# Label-free quantification in the Crux toolkit

**DOI:** 10.1101/2025.04.21.649897

**Authors:** Frank Lawrence Nii Adoquaye Acquaye, Bo Wen, Charles E. Grant, William Stafford Noble, Attila Kertesz-Farkas

## Abstract

Ultimately, most tandem mass spectrometry (MS/MS) proteomics experiments aim to not just detect but also quantify the proteins in a given complex sample. Here, we describe an extension to the Crux MS/MS analysis toolkit to enable label-free quantification of peptides. We demonstrate that Crux’s new quantification command, which is modeled after the algorithms implemented in the widely used FlashLFQ software, is both efficient and accurate. In particular, we achieve a 1.9-fold speedup while reducing the memory usage by 26%. The new crux-lfq command is available in Crux v4.3.

## Supplementary Table 1 for "Label-free quantification in the Crux toolkit" (part 1 of 3)

Peptide Sequence	Intensity A1 CruxLFQ	Intensity A1 FlashLFQ	Intensity A1 IonQuant	Intensity A1 MaxQuant	Intensity A2 CruxLFQ	Intensity A2 FlashLFQ	Intensity A2 IonQuant	Intensity A2 MaxQuant	Intensity A3 CruxLFQ	Intensity A3 FlashLFQ	Intensity A3 IonQuant	Intensity A3 MaxQuant	Intensity A4 CruxLFQ	Intensity A4 FlashLFQ	Intensity A4 IonQuant	Intensity A4 MaxQuant	Intensity B1 CruxLFQ	Intensity B1 FlashLFQ	Intensity B1 IonQuant	Intensity B1 MaxQuant	Intensity B2 CruxLFQ	Intensity B2 FlashLFQ	Intensity B2 IonQuant	Intensity B2 Sage	Intensity B2 MaxQuant	Intensity B3 CruxLFQ	Intensity B3 FlashLFQ	Intensity B3 IonQuant	Intensity B3 MaxQuant	Intensity B4 CruxLFQ	Intensity B4 FlashLFQ	Intensity B4 IonQuant	Intensity B4 MaxQuant	Intensity C1 CruxLFQ	Intensity C1 FlashLFQ	Intensity C1 IonQuant	Intensity C1 Sage	Intensity C1 MaxQuant	Intensity C2 CruxLFQ	Intensity C2 FlashLFQ	Intensity C2 IonQuant	Intensity C2 Sage	Intensity C2 MaxQuant	Intensity C3 CruxLFQ	Intensity C3 FlashLFQ	Intensity C3 IonQuant	Intensity C3 MaxQuant	Intensity C4 CruxLFQ	Intensity C4 FlashLFQ	Intensity C4 IonQuant	Intensity C4 MaxQuant	Intensity D1 CruxLFQ	Intensity D1 FlashLFQ	Intensity D1 IonQuant	Intensity D1 MaxQuant	Intensity D2 CruxLFQ	Intensity D2 FlashLFQ	Intensity D2 IonQuant	Intensity D2 MaxQuant	Intensity D3 CruxLFQ	Intensity D3 FlashLFQ	Intensity D3 IonQuant	Intensity D3 Sage	Intensity D3 MaxQuant	Intensity D4 CruxLFQ	Intensity D4 FlashLFQ	Intensity D4 IonQuant	Intensity D4 Sage	Intensity D4 MaxQuant	Intensity E1 CruxLFQ	Intensity E1 FlashLFQ	Intensity E1 IonQuant	Intensity E1 MaxQuant	Intensity E2 CruxLFQ	Intensity E2 FlashLFQ	Intensity E2 IonQuant	Intensity E2 Sage	Intensity E2 MaxQuant	Intensity E3 CruxLFQ	Intensity E3 FlashLFQ	Intensity E3 IonQuant	Intensity E3 MaxQuant	Intensity E4 CruxLFQ	Intensity E4 FlashLFQ	Intensity E4 IonQuant	Intensity E4 MaxQuant	Intensity A4 Sage	Intensity D1 Sage	Intensity A1 Sage	Intensity A2 Sage	Intensity A3 Sage	Intensity B1 Sage	Intensity B3 Sage	Intensity B4 Sage	Intensity C3 Sage	Intensity C4 Sage	Intensity D2 Sage	Intensity E1 Sage	Intensity E3 Sage	Intensity E4 Sage
AAAAAAAAAAAAAAAGAGAGAK	1539120.0	1527389.7189839426	0.0	17199000.0	2017220.0	2013788.0104309968	0.0	19762000.0	0.0	0.0	0.0	0.0	0.0	0.0	0.0	0.0	1924010.0	1921620.15625	0.0	30058000.0	1961610.0	1958254.855865068	48484864.0	2342914.209778304	15651000.0	0.0	0.0	0.0	0.0	0.0	0.0	0.0	0.0	1296030.0	1287526.5828867883	84668632.0	711180.6374450652	0.0	1636650.0	1632725.4718173095	104680080.0	2606351.1412704503	29111000.0	1554510.0	1543530.7772617517	0.0	0.0	0.0	0.0	0.0	17195000.0	1503970.0	1503972.28125	0.0	12014000.0	2259210.0	2244212.5495281643	0.0	17291000.0	2116380.0	2098483.842925775	50764232.0	2644641.110109913	15292000.0	1250910.0	975840.2185850828	0.0	1533376.755823662	0.0	2314410.0	2309974.4704492097	0.0	16750000.0	1824490.0	1811871.6781968728	35259220.0	2219828.535067258	12578000.0	1392700.0	1389226.1040499934	0.0	0.0	0.0	0.0	0.0	10888000.0
AAAAAAAAAVSR	458744.0	457790.2571161401	0.0	0.0	822253.0	822253.125	0.0	0.0	0.0	0.0	0.0	0.0	1576860.0	1576864.34375	35045896.0	0.0	0.0	0.0	0.0	11903000.0	960050.0	958027.6477027064	0.0		0.0	0.0	0.0	0.0	0.0	1389300.0	1389300.5234375	0.0	0.0	1248090.0	1245250.134973704	0.0		0.0	0.0	0.0	0.0		0.0	0.0	0.0	0.0	0.0	1210710.0	1207706.4264979428	0.0	0.0	1021450.0	1018728.4304559566	0.0	11430000.0	0.0	0.0	0.0	0.0	0.0	0.0	0.0		0.0	1667340.0	1667343.515625	0.0	705976.1785004345	12727000.0	1068440.0	1068436.0	0.0	0.0	0.0	0.0	0.0		0.0	0.0	0.0	0.0	0.0	1133270.0	1133266.9375	0.0	0.0	632903.9737928363	481817.1187336384
AAAAAAALQAK	86925700.0	86925702.0	1948235520.0	696710000.0	93125300.0	93125340.0	1926003580.0	761540000.0	76019800.0	76019848.5	2055554820.0	606670000.0	77942100.0	77942076.5	2039554430.0	624620000.0	90566600.0	90566602.0	1898311680.0	730940000.0	90337100.0	90337073.0	2010136960.0	60109107.71057224	725280000.0	74624600.0	74624584.5	2020812160.0	599270000.0	70740300.0	70740316.0	1927553280.0	564700000.0	68257800.0	68257825.5	1928528260.0	67926916.16237116	549430000.0	87544600.0	87544569.0	2111092350.0	66296798.42140791	680990000.0	76887200.0	76887160.0	1973670400.0	617120000.0	67412500.0	67412482.0	1938491390.0	536890000.0	60200500.0	60200519.0	1811784190.0	483550000.0	79196500.0	79196486.0	2080311680.0	630970000.0	74314200.0	74314205.5	2105935230.0	59753808.66392589	599520000.0	59343100.0	59343133.5	1855423620.0	45794444.82740778	464210000.0	58452200.0	58452192.0	1890765820.0	469880000.0	80209200.0	80209186.0	2071353860.0	66359333.46230213	643170000.0	67493900.0	67493928.5	2034548740.0	542440000.0	63848400.0	63848420.5	1900120830.0	512600000.0	57109124.60988726	51650063.31898691	67479925.0694975	66452954.97436212	67558618.42130192	70276434.05850197	62800525.42512869	4140784.971123999	53291753.10627375	60658950.5468079	56589603.23465388	54072139.40597522	54819758.56711573	50359939.29489073
AAAAAQKQAK	0.0	0.0			0.0	0.0			0.0	0.0			0.0	0.0			0.0	0.0			0.0	0.0				0.0	0.0			0.0	0.0			0.0	0.0				0.0	0.0				0.0	0.0			0.0	0.0			0.0	0.0			0.0	0.0			0.0	0.0				0.0	0.0				0.0	0.0			0.0	0.0				0.0	0.0			782561.0	780916.2401326047
AAAAAWEEPSSGNGTAR	2532310.0	2532309.375	0.0	17760000.0	2398690.0	2398692.59375	0.0	18083000.0	2547310.0	2547314.0	0.0	18815000.0	0.0	0.0	0.0	17471000.0	2620880.0	2620880.125	0.0	0.0	2226950.0	2226945.3125	56148804.0	1799359.8987461478	15546000.0	2776460.0	2273788.609375	57859960.0	21882000.0	0.0	0.0	0.0	14294000.0	2264520.0	2264523.21875	59075232.0	2157040.1182347788	16209000.0	2823250.0	2823248.09375	0.0	417610.9483732138	0.0	2804020.0	2804021.453125	0.0	22089000.0	0.0	0.0	0.0	18791000.0	2206900.0	2206900.65625	53406232.0	16672000.0	2320690.0	2320694.78125	0.0	15671000.0	2361860.0	2355662.2375958846	52197364.0	2003408.6939022176	18084000.0	2236500.0	2236504.96875	54396252.0	1526657.9328324054	16904000.0	2112190.0	2108154.418640557	51608512.0	15638000.0	2284880.0	2284883.84375	0.0		16528000.0	2297740.0	2292426.325023428	0.0	16732000.0	2470050.0	2464704.470864054	53069436.0	18210000.0		1998031.6103219844	442021.4336772881				2153134.431947231					1999461.2201138984		2109730.9110177914
AAAAPAATTATPPPEGAPPQPGVHNLPVPTLFGTVK	1397970.0	1397971.078125	0.0	16684000.0	0.0	0.0	0.0	0.0	1611940.0	1582569.7337144795	51319644.0	17588000.0	1381630.0	1372169.5277651215	0.0	21802000.0	1291630.0	667139.2523906481	20336346.0	11085000.0	0.0	0.0	0.0		0.0	1499160.0	1499157.2395833333	62269732.0	12755000.0	1268410.0	1418501.8663913235	0.0	0.0	1697230.0	1524931.130353945	0.0		20225000.0	0.0	0.0	0.0		13295000.0	1427500.0	1392000.647944629	46204264.0	15424000.0	1137910.0	1282356.345519772	51533820.0	14797000.0	1175800.0	1257517.975810918	9876733.0	12712000.0	0.0	0.0	0.0	0.0	0.0	0.0	0.0		14029000.0	1104260.0	1568672.5700062949	55500784.0	1613486.955171554	16101000.0	1326030.0	1321037.156403322	0.0	12188000.0	0.0	0.0	0.0		0.0	0.0	0.0	0.0	0.0	0.0	0.0	0.0	16118000.0		1436394.0725777769			1743194.3782999665	1838786.97360818	1094518.164322258		1380105.9934496055	1299872.361072747
AAAASAAEAGIATTGTEDSDDALLK	4320680.0	4320678.833333333	0.0	80549000.0	5579240.0	5571079.00140464	489037248.0	102970000.0	4358220.0	4353257.302611674	305848448.0	77670000.0	4243900.0	4238343.421050693	387042432.0	71584000.0	4540500.0	4534274.638531965	266994208.0	91655000.0	4534830.0	4530608.566690095	0.0		80490000.0	3664960.0	3719416.6979166665	457236000.0	68593000.0	3538310.0	3538310.708333333	271836672.0	52107000.0	3752700.0	3752704.3958333335	313349248.0	6850110.810929839	71890000.0	4328970.0	4323155.69685472	0.0		74915000.0	4579720.0	4579720.9375	254506064.0	85342000.0	3632040.0	3626938.5245881896	276681760.0	68308000.0	3656290.0	3640563.283081765	302862304.0	67103000.0	4404810.0	4404814.234375	392502208.0	80936000.0	4757310.0	4751476.0190448295	98798976.0	9649893.411963476	87334000.0	3855320.0	3859623.459824934	369210240.0	7492856.704259288	63799000.0	4121630.0	4116837.975459545	410993152.0	71640000.0	4219700.0	4219696.541666667	350799840.0	7434372.193942779	61646000.0	4158510.0	4158513.7708333335	383021184.0	65593000.0	4672380.0	4672383.0	302510496.0	72925000.0	8093510.106023444	6007227.198653789		9408842.180750825	8280322.44007407	8073093.059210207	7809098.562980431	6750393.925215675	9709020.413118994	6886761.020984721	7964536.596184572	5166018.905439375	6715957.787494352	7215922.893523778
AAAAVAAAASSCRPLGSGAGPGPTGAAPVSAPAPGPGPAGK	638325.0	637042.1848986846	0.0	0.0	0.0	0.0	0.0	0.0	1087860.0	1085812.5407448362	15560620.0	11687000.0	0.0	0.0	0.0	0.0	0.0	0.0	0.0	0.0	842476.0	835463.9041438516	0.0		0.0	808913.0	802663.9858199911	5448275.5	0.0	0.0	0.0	0.0	0.0	934733.0	932795.7696742872	0.0		8751400.0	934558.0	927552.47896165	0.0		0.0	0.0	0.0	0.0	0.0	0.0	0.0	0.0	0.0	0.0	0.0	0.0	0.0	0.0	0.0	0.0	0.0	610558.0	607594.1174912603	0.0		0.0	858595.0	854213.5777896437	17246060.0		0.0	0.0	0.0	0.0	0.0	0.0	0.0	0.0		0.0	0.0	0.0	0.0	0.0	0.0	0.0	0.0	0.0											1421376.782465855
AAADEWDER	4824730.0	4824726.625	0.0	0.0	4656980.0	4656978.484375	0.0	37691000.0	4862320.0	4862317.40625	0.0	38930000.0	0.0	0.0	0.0	38087000.0	6738450.0	6738451.6875	0.0	0.0	6850340.0	6850342.65625	0.0		54315000.0	7973130.0	7973129.8125	0.0	64651000.0	0.0	0.0	0.0	0.0	0.0	0.0	0.0		0.0	10273700.0	10273720.5625	295466688.0	11835044.234711392	80361000.0	11152500.0	11152459.4375	0.0	90544000.0	0.0	0.0	0.0	83322000.0	0.0	0.0	0.0	0.0	13804000.0	13803954.75	400048288.0	111450000.0	14075600.0	14075592.5	408387872.0	12667735.435204737	114120000.0	0.0	0.0	0.0		0.0	0.0	0.0	0.0	0.0	17747400.0	17747371.25	491899424.0	18243992.36565909	143660000.0	16074900.0	16074858.625	0.0	125750000.0	0.0	0.0	0.0	116350000.0											13276919.25624266
AAADSDPNLDPLMNPHIR	5145490.0	5145488.833333333	0.0	0.0	3520820.0	3513396.662797902	182721424.0	41617000.0	0.0	0.0	166895328.0	50790000.0	2804340.0	2798193.426432498	170315968.0	61028000.0	3743040.0	3743035.75	200251312.0	44775000.0	3855500.0	3848274.05494981	202888336.0	4933296.861236066	0.0	4814290.0	4814294.083333333	0.0	60167000.0	3439160.0	3439161.5416666665	158389248.0	41792000.0	2020130.0	0.0	0.0		38253000.0	2740610.0	2736709.359396425	0.0	6133528.766231857	48707000.0	2905080.0	2900549.030864311	227851168.0	66542000.0	2840380.0	2840383.0	0.0	41425000.0	1681430.0	0.0	0.0	36717000.0	3395350.0	3390513.738546429	0.0	17018000.0	0.0	0.0	0.0		41404000.0	1590510.0	0.0	0.0		39537000.0	1990890.0	1987904.977448957	0.0	34195000.0	3736830.0	3736834.0833333335	178722176.0	6465738.130054444	50932000.0	4650340.0	4650344.75	0.0	42521000.0	1590480.0	1583508.4466187542	0.0	40210000.0	4929006.481878908			4545242.357098516	4528893.68085596	6057289.5520043885		5768699.179992509	5293851.45327882
AAADTLQGPMQAAYR	2312530.0	0.0	0.0		0.0	0.0	0.0		1289330.0	1289328.390625	0.0		0.0	0.0	0.0		2412760.0	0.0	0.0		0.0	0.0	0.0			1932730.0	1929226.0697854385	0.0		1672490.0	1667817.508330836	0.0		0.0	0.0	0.0			0.0	0.0	0.0			1610090.0	1596684.2875282157	0.0		1737730.0	1733832.9400860074	0.0		1577020.0	1565388.656517091	0.0		0.0	0.0	0.0		0.0	0.0	0.0			0.0	0.0	0.0			1499010.0	0.0	0.0		0.0	2127725.0550388205	0.0			1713240.0	1699477.7449253113	0.0		1934850.0	1923363.117296699	0.0				3279392.093315276							9181327.45535172
AAADVQLR	6795990.0	0.0	0.0	0.0	6628930.0	0.0	0.0	0.0	1041480.0	0.0	0.0	0.0	1397190.0	0.0	0.0	0.0	6164340.0	0.0	0.0	0.0	1366800.0	0.0	0.0		0.0	0.0	0.0	47881556.0	12614000.0	0.0	0.0	61396780.0	19801000.0	3265630.0	0.0	87433328.0	10121615.281568194	25509000.0	6786680.0	0.0	0.0		0.0	2897720.0	0.0	0.0	22062000.0	0.0	0.0	0.0	12825000.0	3247000.0	0.0	105600072.0	47127000.0	5797670.0	0.0	0.0	11017000.0	1198540.0	0.0	0.0	9286900.335172037	0.0	4760120.0	0.0	106390824.0	10293365.598538492	44132000.0	5264440.0	0.0	0.0	0.0	964239.0	0.0	0.0	9555142.301168753	0.0	5453560.0	0.0	0.0	17921000.0	5547670.0	0.0	120147152.0	45007000.0		12264288.716601606					11734718.702388212	10945812.073207265	10580399.046631314	10736279.88630638	10534262.921422085		9281790.777272664	5210787.246135231
AAAEADDIFGELSSGK	0.0	0.0	0.0		0.0	0.0	0.0		0.0	0.0	0.0		0.0	0.0	0.0		592233.0	588633.1489539951	0.0		0.0	0.0	0.0			0.0	0.0	0.0		0.0	0.0	0.0		0.0	0.0	0.0			0.0	0.0	0.0			0.0	0.0	0.0		0.0	0.0	0.0		0.0	0.0	0.0		0.0	0.0	0.0		4301220.0	0.0	0.0	2604133.8604875617		0.0	0.0	0.0			0.0	0.0	0.0		0.0	0.0	0.0			0.0	0.0	0.0		0.0	0.0	0.0
AAAEDVNVTFEDQQK	10032400.0	0.0	389923328.0	0.0	11672500.0	0.0	437697216.0	98727000.0	7856700.0	0.0	0.0	62616000.0	7552220.0	0.0	379162400.0	59880000.0	13032600.0	0.0	430449440.0	74367000.0	13827700.0	0.0	383452192.0	10019486.088569917	93649000.0	11516800.0	0.0	0.0	55310000.0	7318390.0	7318392.125	395922432.0	52092000.0	0.0	0.0	328810944.0	4845627.448255599	53300000.0	15183900.0	0.0	659763840.0		97258000.0	7045640.0	0.0	0.0	56630000.0	6666960.0	6666958.625	0.0	53490000.0	0.0	0.0	356859552.0	54296000.0	9480460.0	0.0	0.0	73698000.0	6845030.0	0.0	0.0	6305632.342719584	53534000.0	0.0	0.0	0.0	5550140.36066976	48103000.0	0.0	0.0	342526400.0	46581000.0	9549280.0	0.0	0.0	8065067.506219476	77076000.0	7403310.0	0.0	0.0	49415000.0	6055040.0	0.0	340002976.0	41606000.0	6245266.162883915	5387417.647250759	7641703.429109118	9612736.768681277	6296864.419089545	8904404.730185952		5879282.951300845		4897575.95139708	8905978.545516526	6594554.134034126		5357587.597121029
AAAEEGHIIPR	1097710.0	1093414.6834503894	14018014.0	0.0	812415.0	809884.5805055079	13398240.0	0.0	756959.0	754509.2586401625	0.0	0.0	685559.0	683051.8421995359	0.0	0.0	699756.0	699756.0390625	11788257.0	4636300.0	811064.0	808807.7342330529	14566444.0	394867.4191278804	0.0	638072.0	635817.1152257134	0.0	0.0	548004.0	548004.078125	0.0	0.0	504849.0	503154.74421841087	12924762.0	319426.4224983445	0.0	781685.0	781684.90625	0.0		0.0	625328.0	625328.2109375	13570421.0	0.0	482152.0	482151.75	16296025.0	0.0	594200.0	592061.4476835912	10059374.0	0.0	733737.0	731627.0377256947	0.0	0.0	567081.0	565398.3559724486	0.0		0.0	0.0	0.0	0.0		0.0	430324.0	428761.9518433512	0.0	0.0	557678.0	555738.5500265581	0.0		0.0	441252.0	439904.78728371166	0.0	0.0	358233.0	356991.2731163768	0.0	0.0		331423.13335168466	583068.8176088443	403043.4899586036		365790.8640140759			324250.31273680844	209311.9377844972
AAAEELLAR	1994840.0	1994842.34375	0.0	0.0	2367770.0	2367766.125	38629000.0	16042000.0	1904280.0	1904282.03125	0.0	12796000.0	0.0	0.0	0.0	0.0	0.0	0.0	0.0	0.0	0.0	0.0	0.0		0.0	1230600.0	1227918.5946935508	0.0	0.0	0.0	0.0	0.0	0.0	0.0	0.0	0.0		13088000.0	1959150.0	1959153.9375	0.0		12147000.0	1392950.0	1392947.265625	42563400.0	0.0	0.0	0.0	0.0	12730000.0	571249.0	570145.0991050426	0.0	0.0	1537620.0	1537619.5	0.0	0.0	0.0	0.0	0.0		14416000.0	0.0	0.0	39523532.0	1167788.4555756026	0.0	0.0	0.0	0.0	0.0	934234.0	931972.4574582956	0.0		0.0	1663490.0	1663487.828125	0.0	0.0	582726.0	581540.75165204	0.0	0.0				1412692.0752812792					1249841.4948182304
AAAEGLMSLLR	1363140.0	1359355.0563398104	33853844.0	10715000.0	1116430.0	1116425.015625	31058036.0	7194400.0	0.0	0.0	0.0	0.0	0.0	0.0	0.0	0.0	1123860.0	1120824.9850707313	0.0	8673400.0	864465.0	864464.84375	25619686.0	530146.3009424494	5192200.0	0.0	0.0	0.0	0.0	0.0	0.0	0.0	0.0	619038.0	0.0	0.0		0.0	1191110.0	1191109.578125	28686488.0	657243.291844014	9175800.0	1084340.0	0.0	25451510.0	7570400.0	1639540.0	1635407.9865153143	0.0	0.0	1291910.0	1288329.9492035562	0.0	0.0	898965.0	898964.921875	31007744.0	0.0	1142560.0	1142561.984375	32361056.0	678257.7167876624	6236300.0	1202070.0	1198771.8247169552	0.0	807508.8494850864	0.0	1272250.0	1268080.3984695694	0.0	0.0	1077560.0	1074322.886958681	30232824.0	639202.4973538585	7844800.0	1172270.0	0.0	24139932.0	8606200.0	0.0	0.0	0.0	0.0			773595.2492923815	688714.4687203363					541747.4385781653	1073019.0483726065	573564.3743703152	888566.6356784418	592442.7739722872
AAAEVAGQFVIK	1224780.0	1219871.3745543675	0.0	0.0	0.0	0.0	0.0	0.0	1868220.0	1868220.34375	0.0	0.0	2018980.0	2018976.0	0.0	0.0	0.0	0.0	0.0	0.0	972449.0	972448.65625	0.0		0.0	2561920.0	2561923.75	46926904.0	20480000.0	1908310.0	1900468.4191748167	0.0	0.0	1724920.0	1717671.287097395	41536524.0	1491844.7070348065	11153000.0	0.0	0.0	0.0		0.0	2020700.0	2020699.9375	0.0	0.0	1444120.0	1444119.0	0.0	0.0	1579380.0	1571758.3141294154	0.0	0.0	0.0	0.0	0.0	0.0	0.0	0.0	0.0		0.0	1818810.0	1818814.15625	0.0		0.0	1683390.0	1675970.6551515274	0.0	0.0	0.0	0.0	0.0		0.0	749686.0	746391.7148681796	0.0	0.0	0.0	0.0	0.0	0.0							1868005.3828915723
AAAEVNQDYGLDPK	13153600.0	13153640.9375	443415712.0	98414000.0	13593600.0	13593648.5	459541728.0	108510000.0	12167400.0	12167444.1875	436115200.0	97795000.0	12322700.0	12322692.0	431993696.0	91102000.0	13674900.0	13674859.875	441301568.0	108550000.0	13805600.0	13805617.8125	0.0		0.0	11819800.0	11819755.03125	436524768.0	84130000.0	11439000.0	11438980.96875	412117824.0	91045000.0	10097500.0	10097534.9375	394091072.0	8796773.609034786	80138000.0	14208400.0	14208402.25	466391392.0	12949371.142901024	114660000.0	13780700.0	13780689.6875	445595808.0	110280000.0	11578800.0	11578842.796875	415351584.0	87320000.0	10117800.0	10117772.5	406009120.0	79062000.0	13304200.0	13304157.375	477063360.0	107740000.0	12349400.0	12349391.3125	474118080.0	10912638.206983794	94185000.0	11758800.0	11758767.3125	403223776.0	10904142.353095686	94145000.0	12431200.0	12431199.8125	417767520.0	99949000.0	13661400.0	13661447.1875	461794272.0	11089722.93138884	107820000.0	13241200.0	13241183.03125	447015136.0	106080000.0	11603000.0	11602980.375	404452832.0	93156000.0	10747398.082296716	8720372.10919882	10486956.073073097	12722795.553425118	10337021.034436869	11175833.778101165	11200511.418278784	12690849.781952204	10852476.26651237	10313182.954797288	10879317.959847534	11482884.74389614	10625234.349017115	10378917.231448077
AAAFEEQENETVVVK	6727980.0	0.0	295125472.0	52143000.0	7543590.0	0.0	279246464.0	61287000.0	5405930.0	5394550.144204583	216738112.0	38920000.0	4578410.0	4578412.25	240169712.0	35045000.0	0.0	0.0	241265456.0	51870000.0	5925280.0	0.0	270493568.0	3660095.8524332047	40163000.0	5392980.0	0.0	253621696.0	39919000.0	4765970.0	4763848.21875	203536864.0	37239000.0	3298420.0	3298424.8125	275070048.0	3202089.200207884	24824000.0	6021840.0	0.0	196631040.0	5004541.363106581	47932000.0	4464240.0	0.0	182314752.0	35033000.0	4309310.0	4309314.53125	290023136.0	38796000.0	3854370.0	3845441.280345207	274192416.0	27430000.0	5113420.0	0.0	282060224.0	37181000.0	5261510.0	0.0	198299280.0	4812607.468917845	37699000.0	4008350.0	4008352.984375	176949152.0	3173385.143445872	32389000.0	3920040.0	3911399.792169272	259452656.0	30800000.0	6706580.0	0.0	137074544.0	4683744.197692158	54820000.0	1007830.0	0.0	279562080.0	47796000.0	3521520.0	3521517.46875	214261904.0	25275000.0	3619790.465284732	3226108.1687928853	5366643.442483601	5752887.828068034	4633186.617884013	4951260.967491217	3798561.090352012	4359168.517220327	3513083.604701257	3446850.06841428	4329205.964713972	2857023.385321162	5022854.096075362	2779927.4258678574
AAAFEGELIPASQIDR	77377600.0	77377561.0	2612760830.0	609220000.0	73346700.0	73346669.0	2536142080.0	595550000.0	76987200.0	76987181.0	2608682240.0	621000000.0	74611600.0	74611648.0	2650144510.0	593090000.0	109040000.0	109040237.5	3894731260.0	894620000.0	107996000.0	107995951.5	3826029820.0	94076303.41841055	878600000.0	118135000.0	118135078.5	3881182720.0	966330000.0	104881000.0	104881079.0	3905761540.0	832940000.0	139716000.0	139716269.5	5717562400.0	125164429.60594743	1120100000.0	150885000.0	150885222.0	5207002100.0	106703831.13559972	1226300000.0	157855000.0	157854861.0	5636995100.0	1259100000.0	140362000.0	140362182.0	5555616800.0	1134100000.0	189053000.0	189053162.0	7421436900.0	1526199999.9999998	173206000.0	173205961.0	6895704600.0	1394800000.0	188442000.0	188442464.0	6757223900.0	130701399.33839428	1524799999.9999998	181196000.0	181196200.0	7422360100.0	143795433.74061972	1460299999.9999998	209733000.0	209733472.0	9017414700.0	1687999999.9999998	233235000.0	233234943.0	8113593300.0	159176525.17979273	1887700000.0	254019000.0	254019110.0	8647596000.0	2041500000.0	221673000.0	221673026.0	8868228100.0	1787299999.9999998	58082071.92175695	140787331.98261708	54518127.15574586	54789204.24583467	53751105.76681957	100204210.92194836	84471613.03125745	72427874.90037344	119811075.19568716	106319589.68160217	118492281.20300752	151287044.76768494	173893080.35190395	155684465.25602645
AAAFEQLQK	6502330.0	6502332.5	181761440.0	0.0	6475780.0	6475777.0	189341264.0	0.0	6274170.0	6274173.125	187476736.0	0.0	585808.0	584440.3496396526	0.0	9279400.0	6483420.0	6483418.5625	187107584.0	49906000.0	5478290.0	5478286.8125	174404208.0	4823862.859012085	42606000.0	6541510.0	6541511.125	190678960.0	53537000.0	6308150.0	6308152.15625	180876944.0	53689000.0	6341320.0	6341319.6875	185361936.0	5848524.586276748	52757000.0	6315290.0	6315288.75	179565264.0	5440325.195775925	49719000.0	6111740.0	6111739.125	176951952.0	49722000.0	6675520.0	6675521.71875	182927824.0	56658000.0	4484200.0	4484203.90625	172371680.0	38012000.0	6115290.0	6115290.375	181949760.0	52133000.0	6877970.0	6877973.9375	201442352.0	6294214.545056699	54375000.0	5209660.0	5195355.261677182	169196640.0	4364948.322547047	49409000.0	5756970.0	5741841.771683282	182736864.0	46252000.0	6558040.0	6558038.3125	189961696.0	5200539.619604205	49440000.0	6584030.0	6584031.4375	176084400.0	51036000.0	5320180.0	5320181.0625	154131664.0	42447000.0		4559323.32189669	6529672.535050045	5762839.143252728	6288177.884452265	6008410.710998786	6364311.354797031	5761028.469905213	6833189.838238257	6068661.39033711	5425598.410712729	5070577.931258099	6638719.008253326	3781351.727721863
AAAGEDYKADCPPGNPAPTSNHGPDATEAEEDFVDPWTVQTSSAK	4169190.0	4169189.9453125	0.0		4364390.0	4364385.515625	0.0		0.0	0.0	0.0		0.0	0.0	0.0		4120710.0	4120705.484375	166890912.0		4629290.0	4629285.84375	0.0			3717500.0	3717500.75	0.0		0.0	0.0	0.0		3227590.0	3227587.796875	0.0			3702480.0	3702475.40625	0.0			3365730.0	3354296.543627829	0.0		0.0	0.0	0.0		3156730.0	3156727.390625	0.0		3639990.0	3633801.112683616	0.0		3485070.0	3485067.015625	0.0			3501660.0	3508616.83732251	0.0	4770586.319869295		3352230.0	3359302.4234209666	0.0		4033950.0	4034415.4475940457	157291616.0	3707332.708382034		3204270.0	3204270.65625	0.0		3671770.0	3677885.8380907993	0.0							3214832.230579733
AAAGEFADDPCSSVK	2281180.0	2281061.80551559	27653126.0	19905000.0	1793650.0	1793557.329104107	28470714.0	13420000.0	1839330.0	1839254.8357233824	36812224.0	0.0	1636900.0	1636364.2862109998	41527120.0	11440000.0	2299830.0	2299827.296875	43420372.0	18809000.0	1890810.0	1890699.245727352	45488408.0	1233059.365749082	13714000.0	1321420.0	1321009.356817481	42111936.0	0.0	1512100.0	1512099.625	0.0	0.0	1669910.0	1669910.75	33389848.0	857381.4282644392	12156000.0	1958120.0	1958120.625	0.0		13726000.0	1791470.0	1791360.1936687876	46355868.0	14663000.0	1573630.0	1573541.549906989	40293688.0	0.0	1916020.0	1916021.84375	38171112.0	14114000.0	1906080.0	1905942.5535133048	38409880.0	15159000.0	1789350.0	1788855.8251875008	0.0		0.0	1567000.0	1566533.751349838	32846242.0	873189.8564557924	10082000.0	1370080.0	1369660.1918301566	0.0	0.0	1659810.0	1659373.2419356122	39070604.0	858058.1685230277	11256000.0	1695430.0	1695432.015625	0.0	11593000.0	1566790.0	1566791.046875	0.0	8765300.0	1030805.775955908	1112398.280666408	1193235.73530695	838088.3493045443	1042294.7817066998	1656722.1731414043	819710.1018576133		1148988.270550273	982598.7406970625	1330952.3922742323
AAAGELQEDSGLCVLAR	7812690.0	7812687.09375	308622720.0	0.0	7241980.0	7241985.0	311319680.0	58661000.0	6187380.0	6187376.25	0.0	50018000.0	5525900.0	5523189.544682049	254753072.0	42950000.0	7000210.0	7000205.75	297947744.0	50516000.0	8325600.0	8312377.911524415	0.0		0.0	5325480.0	5325477.25	236865536.0	41997000.0	5691560.0	5691559.34375	248391216.0	43194000.0	7374720.0	7371815.256674948	210210464.0	4101499.6704682414	49523000.0	7056500.0	7056500.71875	0.0		0.0	5769880.0	5769879.46875	258024768.0	48836000.0	6530670.0	6530670.1875	290954272.0	52630000.0	7190910.0	7187413.838360105	245287200.0	59042000.0	6222880.0	6222884.8125	246026528.0	50509000.0	5683910.0	5683908.125	252740400.0	4488437.609321548	42845000.0	6295640.0	6295644.28125	273809344.0	4692625.133262251	50214000.0	5822440.0	5822440.4375	195702720.0	43735000.0	5651600.0	5651601.3125	272447456.0	4576827.708284051	43372000.0	6483830.0	6483828.546875	290636224.0	51668000.0	6195170.0	6195167.9375	239037408.0	49217000.0	3761502.942328703	4422460.198447971	6284262.526239285	5445915.508784163		5290643.05359019	4659400.185341937	4330477.025188921	4898917.548997368	5151535.397077173	5039425.444684894	5020402.74886791	5144617.499673918	5077088.582994664
AAAGGLAMLTSMRPTLCSR	3070560.0	3070062.931893639	40831072.0	0.0	1975020.0	1974027.694688139	0.0	0.0	1614510.0	1616491.8683145505	0.0	0.0	0.0	0.0	0.0	0.0	3292820.0	3292373.3024732787	0.0	13254000.0	2182430.0	2182189.1939197364	0.0		0.0	1599950.0	1601685.3225432548	0.0	0.0	0.0	0.0	0.0	0.0	0.0	0.0	0.0		0.0	0.0	0.0	0.0		0.0	0.0	482025.10408162494	0.0	0.0	0.0	0.0	0.0	0.0	0.0	0.0	0.0	0.0	0.0	0.0	0.0	0.0	0.0	0.0	0.0		0.0	0.0	0.0	0.0		0.0	0.0	0.0	0.0	0.0	0.0	0.0	0.0		59136000.0	0.0	0.0	0.0	0.0	0.0	0.0	0.0	0.0			4007356.524941431
AAAGGQGSAVAAEAEPGKEEPPAR	1045780.0	1001429.4005967058	36323108.0	12147000.0	1406330.0	1354508.300454584	39214808.0	18024000.0	1022880.0	986106.8541666666	0.0	11798000.0	1043930.0	1006116.0207202476	36704288.0	12761000.0	997903.0	959510.8672729768	0.0	17069000.0	941856.0	904788.2728262114	43530708.0	2362056.909095676	16899000.0	1215910.0	1109306.6354166667	42539432.0	12675000.0	787696.0	757943.9800255392	31019842.0	7655900.0	940031.0	902602.2427073348	35169108.0	2099593.503994582	17377000.0	1355180.0	1245271.5729166667	41108004.0	2085949.7193243504	0.0	1026730.0	970796.0016646292	48212512.0	10759000.0	1432090.0	1382342.0197694642	36616192.0	14353000.0	877455.0	838917.7877653162	0.0	0.0	1525280.0	1462880.189404221	41108580.0	14193000.0	1193550.0	1156060.8020833333	43350648.0	3228127.138309573	13630000.0	989678.0	953397.87190382	0.0		0.0	0.0	0.0	0.0	0.0	1380800.0	1326052.4737941811	47769748.0	1880183.7884821463	16629000.0	1100100.0	1052328.939815869	41559604.0	12662000.0	1099970.0	1058902.9791666667	40276500.0	12683000.0	2597867.710728748		1965675.823611862	1820695.9322371427			3601287.9527227604	2034605.4786291013	1873956.5436547296	2002679.7597455792	2660045.929103988		2431461.1468729875	2041251.0816101024
AAAGLLPGGK	0.0	0.0	0.0		0.0	0.0	0.0		0.0	0.0	0.0		0.0	0.0	0.0		1147940.0	1147944.234375	10996645.0		829757.0	828008.1872893629	0.0			0.0	0.0	0.0		2117560.0	2117563.078125	0.0		2728420.0	2722665.448165823	0.0			0.0	0.0	0.0			0.0	0.0	0.0		2313140.0	2313139.0	0.0		0.0	0.0	0.0		824436.0	822526.5713797533	0.0		330472.0	329925.4661749774	0.0			0.0	0.0	0.0			0.0	0.0	0.0		899445.0	897813.0781911985	0.0			0.0	0.0	0.0		2494360.0	2494359.78125	0.0							613491.9091845661
AAAGQESEGPAVGPPQPLGK	3230570.0	3219454.5325984536	81514920.0	24574000.0	2975270.0	2967691.385737668	88077072.0	23944000.0	1986710.0	1981660.571350972	60186412.0	16004000.0	2806590.0	2795862.08540696	72565032.0	21745000.0	3585570.0	3573602.7607768304	88081800.0	23522000.0	2983640.0	2976275.715828065	0.0		21350000.0	2518010.0	2509160.2825448057	0.0	17062000.0	2314830.0	2307655.926199134	75456736.0	13899000.0	2202200.0	2195037.300015489	0.0		19627000.0	3047740.0	3039620.1628837674	0.0		0.0	2682240.0	2682243.34375	79064696.0	21079000.0	0.0	0.0	0.0	17826000.0	2218330.0	2195661.254888858	76391136.0	0.0	2785820.0	3016935.550384249	72998720.0	20177000.0	2464280.0	2457598.8071215246	66403688.0	1015058.2202409664	16691000.0	2208480.0	2202739.312425594	81499520.0	2794527.2975653647	18694000.0	2308000.0	2308004.96875	70169896.0	0.0	3878690.0	3867356.171237721	0.0		0.0	2199310.0	2180325.8670736663	64718912.0	15760000.0	2425850.0	2418806.7094993554	0.0	17899000.0	3647330.2512892224	3000486.4982418334	2353460.2069978644	4327851.758988042	2929095.763106701	2519787.144752004		3085244.864871378	4697746.392249478		5392496.7545811655	1826381.3553927264	3987147.827704036	3089888.731892616
AAAGSLPGLQAQLAQAEQR	0.0	0.0	9903610.0	0.0	1189230.0	1177150.9593431873	0.0	0.0	0.0	0.0	0.0	0.0	0.0	0.0	11899576.0	0.0	0.0	0.0	0.0	0.0	0.0	0.0	0.0		0.0	0.0	0.0	0.0	0.0	0.0	0.0	0.0	0.0	1655040.0	1639201.431498671	15052592.0	1167731.1433855076	0.0	0.0	0.0	0.0		0.0	676419.0	669838.8854889203	0.0	0.0	0.0	0.0	0.0	0.0	1471860.0	1455766.1446054326	9444466.0	0.0	0.0	0.0	0.0	0.0	0.0	0.0	0.0		0.0	900574.0	890482.1347310855	0.0		0.0	0.0	0.0	0.0	0.0	0.0	0.0	0.0		0.0	0.0	0.0	0.0	0.0	0.0	0.0	0.0	0.0	696527.2634135104	1195605.5274230505	849887.4334883507
AAAHHYGAQCDKPNK	0.0	0.0	0.0	0.0	0.0	0.0	0.0	0.0	0.0	0.0	0.0	0.0	0.0	0.0	0.0	0.0	0.0	0.0	0.0	0.0	0.0	0.0	0.0		0.0	0.0	0.0	0.0	0.0	0.0	0.0	0.0	0.0	26939.5	26910.174615552456	0.0		0.0	0.0	0.0	0.0		0.0	0.0	0.0	0.0	0.0	0.0	0.0	0.0	0.0	774711.0	774710.7291666666	29850424.0	14369000.0	0.0	0.0	0.0	0.0	0.0	0.0	0.0		0.0	65727.4	65706.05051234887	0.0		0.0	521182.0	521001.1454953466	14596658.0	7763900.0	0.0	0.0	0.0		0.0	0.0	0.0	0.0	0.0	0.0	0.0	0.0	0.0		818249.3786757458										456360.16291608434
AAAIGIDLGTTYSCVGVFQHGK	8787200.0	8787199.166666666	279796736.0	123590000.0	8380540.0	8376444.818681486	269656832.0	97589000.0	0.0	0.0	0.0	38908000.0	0.0	0.0	0.0	35323000.0	10031200.0	10031151.0	313230336.0	142150000.0	5659570.0	5655481.69103299	219881872.0	7457337.507556424	58223000.0	6319940.0	6319939.953125	431588768.0	32975000.0	901183.0	901518.604806214	0.0	34124000.0	12312200.0	12312152.416666666	0.0	8030356.472831307	59381000.0	5322920.0	5320018.669671913	0.0		52106000.0	0.0	0.0	386042560.0	0.0	325182.0	325287.4626782861	0.0	48542000.0	10912600.0	10912643.291666666	0.0	49842000.0	4998080.0	4990319.346855792	409751744.0	0.0	4068080.0	4068081.2291666665	0.0		26981000.0	4892180.0	4892182.197916667	0.0		32239000.0	4657960.0	4657961.145833333	183223536.0	48497000.0	3868840.0	3866478.865695325	419346176.0	59385593.4022708	0.0	653066.0	653274.8495313064	0.0	0.0	4759480.0	4759476.520833333	160745408.0	43264000.0			9782595.969826097	10050344.732933944	4369673.784365892	12407242.683097737	54471595.42679788		53834597.74673271		56679040.477767006	6060476.567802701		4564093.600720226
AAALAAADAR	1314010.0	0.0	0.0	0.0	697158.0	0.0	0.0	0.0	0.0	0.0	0.0	0.0	768910.0	768910.3125	23905116.0	8372500.0	2101610.0	0.0	39722992.0	0.0	456001.0	0.0	0.0		0.0	1268570.0	1265794.0050046763	25642556.0	0.0	2426790.0	2426789.0625	0.0	0.0	4173070.0	0.0	93238712.0	2813281.918356192	33384000.0	261910.0	261426.20149422344	0.0		0.0	1937610.0	1937607.234375	0.0	0.0	1525860.0	1522025.5832731482	0.0	0.0	4568830.0	0.0	109276272.0	33573000.0	527545.0	526341.0164718406	0.0	0.0	803130.0	0.0	0.0		0.0	779714.0	0.0	116232128.0	3687333.523771452	41561000.0	5636180.0	0.0	118281408.0	45507000.0	651915.0	0.0	0.0		0.0	913182.0	911076.66836692	0.0	0.0	5252590.0	5252587.5625	122835280.0	42357000.0	1246604.957487094	3344419.119443153				1454528.416246459	1127357.4317929193					3592244.917860339		3592752.6830843976
AAALAAAVAQDPAASGAPSS	13689900.0	13689870.0	0.0	0.0	11245300.0	11245294.4375	0.0	40876000.0	10185800.0	10185793.96875	0.0	0.0	15215400.0	15215425.1875	96590712.0	0.0	12498200.0	12498210.9375	0.0	0.0	10453800.0	10453817.416666666	142154896.0	5060253.29172281	0.0	11300900.0	11300862.0625	0.0	0.0	14344400.0	14344391.875	105020048.0	0.0	12585400.0	12585394.625	12584538.0	18861168.42555784	31813000.0	11109400.0	11109355.416666666	0.0		0.0	10743200.0	10743170.25	0.0	0.0	12907700.0	12907694.890625	0.0	0.0	12024900.0	12024887.6875	154893584.0	34068000.0	11757600.0	11757619.875	0.0	0.0	9670690.0	9670685.75	0.0		0.0	11499300.0	11499283.5625	0.0		0.0	11617900.0	11617870.8125	126843152.0	35083000.0	9690120.0	9690118.5625	0.0		0.0	9687940.0	9687935.25	0.0	0.0	11892900.0	11892853.515625	91504368.0	31109000.0	13459249.338109933	20372459.72572884				24715298.28268137		22376323.906756643				12420542.990419785		19974806.91070745
AAALAHLDRGSPPPAR	2922310.0	2922314.3125			3000000.0	2993295.877881068			3794620.0	3787772.5100624496			0.0	0.0			3531880.0	3531876.5			3268160.0	3268158.625				0.0	0.0			0.0	0.0			0.0	0.0				3736120.0	3736123.3125				0.0	0.0			3952970.0	3952968.75			0.0	0.0			2937620.0	2915458.87063716			8592300.0	0.0				413633.0	410803.7332023702				0.0	0.0			8868490.0	0.0				3276590.0	0.0			0.0	0.0
AAALASLKK	2314440.0	2309018.4383733454	0.0	0.0	2200930.0	2195437.513433242	40440484.0	17422000.0	2129980.0	2129980.4609375	0.0	0.0	0.0	0.0	0.0	0.0	2507220.0	2507224.703125	40234332.0	19666000.0	2226350.0	2226348.671875	0.0		0.0	0.0	0.0	0.0	0.0	0.0	0.0	0.0	0.0	0.0	0.0	43240936.0	1023538.6536574753	0.0	2135880.0	2131272.345092373	0.0		0.0	2025740.0	2021005.684255659	0.0	0.0	0.0	0.0	0.0	0.0	0.0	0.0	0.0	0.0	2124410.0	2118739.2289179577	0.0	0.0	2063340.0	2063336.953125	0.0		0.0	0.0	0.0	0.0		0.0	0.0	0.0	0.0	0.0	1896610.0	1891805.6107351307	0.0		0.0	1754770.0	1750684.069810924	0.0	0.0	0.0	0.0	0.0	0.0				1259300.282041162		1579604.3032915737
AAALATVNAWAEQTGMK	4037210.0	4026450.01929755	76023024.0	34882000.0	3366920.0	3336198.4681953248	78569744.0	0.0	2511300.0	2504162.823257772	67806552.0	23214000.0	2198930.0	2501032.9633354456	63773780.0	0.0	3975030.0	3964393.2111579087	69159648.0	32428000.0	4375230.0	4375232.546875	99383576.0	2520797.1316694277	24234000.0	2954140.0	2930719.3430734444	0.0	0.0	2601430.0	2593302.075048913	86278296.0	0.0	0.0	0.0	0.0		0.0	3417980.0	3417976.375	0.0		20952000.0	2848340.0	2840309.4059829484	76312192.0	0.0	3584900.0	3584898.8125	0.0	0.0	743942.0	738419.3771133081	0.0	0.0	2590410.0	2583349.721072636	0.0	0.0	3479500.0	3468532.2857772256	0.0		30866000.0	2874130.0	2874133.0625	0.0		0.0	5080610.0	5042922.884915803	0.0	0.0	3590370.0	3590373.1875	0.0		0.0	3935130.0	3924660.5759474174	0.0	0.0	3010930.0	2988140.0649874723	87433936.0	0.0	3229457.0780502497		2864765.8139594398	2855502.510320662	2780750.799096805	3851881.9575641663		2321209.323765328	2784752.484332405					3711049.119014152
AAALCNACELSGK	1239680.0	1238160.105878211	20178716.0	9074900.0	1371150.0	1369839.9406928555	0.0	0.0	1135670.0	1134649.744074304	0.0	0.0	1311260.0	0.0	21277526.0	0.0	1322580.0	1320865.3164510357	0.0	8803800.0	1322530.0	1322029.1688857414	23808194.0	13267402.414390266	0.0	1759220.0	1382116.1018582992	0.0	0.0	0.0	0.0	0.0	8496500.0	1270540.0	0.0	0.0		0.0	1190400.0	1189984.4280251549	0.0	18568395.010646004	0.0	1386500.0	1385079.035525988	0.0	0.0	0.0	0.0	24478806.0	0.0	976995.0	975966.6524473362	15014236.0	0.0	1558580.0	1558579.859375	0.0	0.0	1677590.0	1675598.9662441248	32309704.0	1094809.920378312	0.0	0.0	0.0	0.0		0.0	0.0	0.0	17119392.0	0.0	1218030.0	1216527.3455452668	0.0		10742000.0	1195710.0	1194326.513862883	26806502.0	0.0	1117250.0	0.0	23196288.0	0.0	878716.0893153921	7572317.3496894	20172289.70908001			28521532.78131153	1093256.765528528			6745504.645713125	1074803.527342981	13282719.435824849	814591.7567552631	7486461.419105839
AAALEAMK	6678060.0	6666516.590473782	156204592.0	74531000.0	5220750.0	5220750.421875	162613232.0	64556000.0	3135070.0	3135069.1875	138378160.0	25283000.0	4120330.0	4113253.7573675183	142798928.0	48699000.0	6820460.0	6820463.5625	174007840.0	80569000.0	4301060.0	4301062.5625	150988176.0	6399403.140772817	51130000.0	4305340.0	4298052.148441359	137930288.0	49509000.0	3445200.0	3439566.6227891142	125162304.0	39873000.0	3701150.0	3696052.404485076	135725072.0	5830988.116021108	28086000.0	4650740.0	4970517.967327775	0.0		55705000.0	3872990.0	3866992.8942542346	148100160.0	45055000.0	2796910.0	2792934.2174681346	111805816.0	36275000.0	4472520.0	4465766.102084963	160621424.0	22550000.0	4025660.0	4019191.716288042	159506688.0	31380000.0	3995020.0	3995019.96875	149238352.0	4357544.981872519	43619000.0	3939340.0	4123281.2653530473	141172032.0	5602538.793656598	18855000.0	4144670.0	4138030.764944636	142499440.0	30480000.0	3801120.0	3795075.7657852927	138706816.0	5035593.123793624	45360000.0	3771260.0	3764422.174489076	146653200.0	28075000.0	3749350.0	3978368.25676856	125641496.0	30494000.0	6728976.833828185	5846681.818212648	8286608.620545572	7219000.569796852	4737559.606124774	8388568.160658859	5452945.074772885	5806058.392936562	6393894.8221054245	4777402.012652984	6264277.643015105	6376161.98374973	5964018.084613817	6644245.138180536
AAALEAMKDYTK	10792500.0	10792496.5625	387860672.0	0.0	10773100.0	10773114.5	309072608.0	83385000.0	12381000.0	12380959.0	378595360.0	150800000.0	11097500.0	11097545.125	400425824.0	117850000.0	11041500.0	11041499.1875	367553664.0	0.0	11610300.0	11610336.25	370215232.0	13041649.40370823	0.0	9871740.0	9871738.8125	380611136.0	121460000.0	10751700.0	10751657.25	389775232.0	134560000.0	10221400.0	10221378.9375	0.0		0.0	11376300.0	11376293.625	389035808.0	11759603.940360984	0.0	10843300.0	10843323.75	389653120.0	127870000.0	10626900.0	10626935.125	383541440.0	37757000.0	9024780.0	9024782.5625	263118064.0	68199000.0	10404600.0	10404585.4375	383206464.0	137660000.0	9592600.0	9592598.375	0.0		58208000.0	9505420.0	9505415.8125	382407648.0	10825147.276010608	74092000.0	9736000.0	9736003.375	372373952.0	109950000.0	10397300.0	10397307.0	387680992.0	12348215.348208794	126340000.0	10617300.0	10617272.0625	365205312.0	84688000.0	9977500.0	9977502.625	341561568.0	40255000.0	12960424.845748922	8771129.260246702	9832525.764501762	12020005.083573526	13829824.228890607	13281853.42723139	12492886.618744085	12023573.415624574	12918266.22280578	10257803.919173405	11979879.073568664	10940824.558556756	11555621.974171557	11433471.837421209
AAALEFLNR	436295.0	0.0	0.0	0.0	600260.0	0.0	1242690820.0	302860000.0	29604600.0	0.0	1155583360.0	222690000.0	37952900.0	0.0	1091952510.0	237650000.0	0.0	0.0	1268573820.0	310990000.0	29289900.0	0.0	1155406720.0	25704621.37806491	241920000.0	31232500.0	0.0	1144515070.0	255110000.0	33206000.0	0.0	1153541250.0	231850000.0	36884800.0	0.0	1019370370.0	19833321.01085163	162330000.0	0.0	0.0	1181045380.0	30901729.726619016	225800000.0	31591300.0	0.0	1131401980.0	256020000.0	34441300.0	0.0	1098980480.0	217710000.0	36207400.0	0.0	1035940930.0	174870000.0	1527750.0	0.0	1108319870.0	233500000.0	2164830.0	0.0	1182115580.0	32910240.784893397	227150000.0	35784700.0	0.0	1048056060.0	25602980.939752925	180980000.0	31571200.0	0.0	1004493120.0	178220000.0	550275.0	0.0	0.0		232440000.0	26908700.0	0.0	1213408130.0	217130000.0	32034000.0	0.0	0.0	163620000.0	30786855.51288523	22203696.00037437		34934276.568376034	36686037.1602844	30692694.13922365	29776816.68245689	34658475.45111486	37803885.52483256	30799619.777134877	25746194.45590164	21697867.891118582	30404312.893713027
AAALEFLNRFEEAK	3655200.0	3643864.0416666665	77088456.0	0.0	1974770.0	1970188.6276710688	78730080.0	37944000.0	1859780.0	1859778.6979166667	55653140.0	30530000.0	2041880.0	2036610.8697745688	158379152.0	38292000.0	4193070.0	4161632.31666496	89932440.0	45307000.0	2691200.0	2691195.375	136459968.0	2576663.693904527	41650000.0	2106030.0	2103895.671875	156039888.0	34299000.0	1910030.0	1910031.1875	67308016.0	33698000.0	2049800.0	0.0	125841600.0	3052639.290731496	24279000.0	2766100.0	2759281.6077942057	91550560.0	3551569.5197467552	38195000.0	1983710.0	1983713.9375	61734372.0	32134000.0	2114410.0	2109746.985702361	117919496.0	33471000.0	1834760.0	0.0	101609512.0	27064000.0	2272990.0	2265590.424565168	90790512.0	30960000.0	1827980.0	1827975.3125	88680032.0	2606471.1902568294	18592000.0	2019480.0	0.0	115940680.0	3500211.8992685666	38678000.0	1544740.0	1544744.1145833333	121286672.0	25984000.0	2321730.0	2315616.16633942	81882848.0	3327382.388225378	26678000.0	2478610.0	2478614.65625	92564776.0	15122000.0	1607640.0	1607641.875	0.0	27076000.0	2770900.9722831813	2855258.3084832155	5380364.100486167	3097888.045615293	2924346.7730967337	6378202.157530809	3377505.0986554357	2828427.7859748667	2976732.6897191787	2190991.0804064265	3733376.295046665	2958854.597648107	2850255.7681539995
AAALEFLNRFEEAKR	1683220.0	1677921.560877542	0.0	0.0	1783750.0	1768400.1315904225	0.0	0.0	0.0	0.0	0.0	0.0	0.0	0.0	0.0	0.0	1864320.0	1846869.6895413173	0.0	0.0	1524130.0	1508611.143706823	0.0		0.0	1166080.0	1155140.967554096	0.0	0.0	0.0	0.0	0.0	0.0	406996.0	403235.7108785382	0.0		0.0	1247330.0	1243070.0772629976	0.0		0.0	0.0	0.0	0.0	0.0	0.0	0.0	0.0	0.0	886018.0	886018.5	31286038.0	18670000.0	1068530.0	1065511.1689579466	0.0	0.0	1290760.0	1277983.7417082328	0.0	2355049.512894561	0.0	888307.0	880226.3308002927	0.0		0.0	458162.0	454357.158800571	0.0	0.0	1759080.0	1743029.9918881203	0.0		0.0	904350.0	901840.7291642549	0.0	0.0	0.0	0.0	0.0	0.0		2521466.644317651	2254350.1788440007			2217798.677982536					3165396.173084097
AAALQYPSPSAAQDMVER	856887.0	0.0	116006896.0	69532000.0	0.0	0.0	0.0	42118000.0	0.0	0.0	0.0	155530000.0	963610.0	0.0	0.0	0.0	16535700.0	0.0	0.0	30844000.0	0.0	0.0	0.0	4529774.219745494	35576000.0	0.0	0.0	0.0	140040000.0	746694.0	0.0	0.0	139620000.0	0.0	0.0	0.0		0.0	16026100.0	0.0	0.0	13029149.404869732	0.0	18287000.0	0.0	0.0	152620000.0	1035060.0	0.0	0.0	136720000.0	1519240.0	0.0	0.0	0.0	14722900.0	0.0	0.0	125330000.0	16975100.0	0.0	0.0	14369356.406327512	141620000.0	1839800.0	0.0	0.0		0.0	832365.0	0.0	0.0	0.0	0.0	0.0	0.0	12948068.806774398	0.0	16279400.0	0.0	0.0	134640000.0	1322890.0	1648694.4501729044	0.0	0.0			37115177.90025114		19507407.544708543	145285331.5905319	17306720.802174717	13124033.149601426	15659328.989462985		15727782.254081206		15879664.809395555
AAALVLQTIWGYK	4357900.0	4328566.2896379			2211030.0	2205765.631201378			0.0	0.0			0.0	0.0			2946880.0	2925574.59264251			2204680.0	2186676.10890864				0.0	0.0			0.0	0.0			0.0	0.0				4247080.0	4247079.28125				0.0	0.0			0.0	0.0			0.0	0.0			0.0	0.0			4320500.0	4310109.847763504				0.0	0.0				0.0	0.0			3024910.0	3017001.6517733787				0.0	0.0			0.0	0.0
AAAMLPTVGEGYGYGPESELSQASAATR	1154650.0	1152063.970166384	0.0		0.0	0.0	0.0		0.0	0.0	0.0		0.0	0.0	0.0		669825.0	664307.0537975903	8022043.0		0.0	0.0	0.0			0.0	0.0	0.0		0.0	0.0	0.0		0.0	0.0	0.0			0.0	0.0	0.0	909262.760121592		0.0	0.0	0.0		0.0	0.0	0.0		0.0	0.0	0.0		0.0	0.0	0.0		0.0	0.0	0.0			0.0	0.0	0.0			0.0	0.0	0.0		0.0	0.0	0.0			0.0	0.0	0.0		0.0	0.0	0.0							881122.2028310632					874193.6935146183
AAAMTPPEEELKR	1092140.0	1084799.6037296772	0.0	0.0	825788.0	820558.4907055885	0.0	0.0	1143830.0	1135856.6229510538	0.0	0.0	1260990.0	1258045.4911051968	14561630.0	0.0	0.0	0.0	0.0	0.0	1115150.0	1112526.501872914	0.0		0.0	909647.0	907979.1428603942	0.0	0.0	710829.0	706380.2849814338	0.0	0.0	0.0	0.0	0.0	1437400.0749264518	0.0	1132460.0	1124676.094109909	0.0		0.0	897181.0	895516.6452882611	0.0	0.0	0.0	0.0	0.0	0.0	0.0	0.0	0.0	0.0	745689.0	744511.0502638951	0.0	0.0	534149.0	531345.0904151376	0.0		0.0	0.0	0.0	0.0		0.0	0.0	0.0	0.0	0.0	1175130.0	1175128.6145833333	0.0	1297207.345921707	6192400.0	584274.0	583364.9455254361	0.0	0.0	0.0	0.0	0.0	0.0	1932796.1957688176								1244977.5826890974
AAAPAPEEEMDECEQALAAEPK	77219000.0	77218974.0	3739925250.0	613930000.0	67012000.0	67011998.75	3685944830.0	600820000.0	54878000.0	54878036.75	4131807740.0	517940000.0	55420900.0	55420913.5	3932886020.0	514740000.0	69897900.0	69897945.25	3614726400.0	547730000.0	59333000.0	59333042.625	3556941570.0	53149035.82925478	549570000.0	55289300.0	55289254.5	4154873600.0	511180000.0	45700300.0	45700315.25	0.0	425130000.0	40551900.0	40551878.5	3697068540.0	48509986.25937116	386590000.0	68314600.0	68314623.0	3723463420.0	71488972.03126611	656380000.0	56644000.0	56643957.25	3586817020.0	506340000.0	48651200.0	48651238.5	3339008260.0	464120000.0	41069300.0	41069328.25	487576064.0	384730000.0	58726800.0	58726784.75	4241963520.0	583240000.0	53435500.0	53435510.5	4064156670.0	54539254.928339615	516050000.0	43196100.0	43196108.5	3644166140.0	37907660.96400084	403130000.0	44973600.0	44973560.25	3649359360.0	420450000.0	62671800.0	62671810.0	591541570.0	57433847.990591496	597940000.0	53268000.0	53268020.5	3533352450.0	499430000.0	42982500.0	42982509.5	3286356220.0	390920000.0	60054416.85031316	47452105.9299636	68327423.95843653	66115678.458493166	70029728.67170939	68910619.44711766	63788150.65965492	63831323.109990016	80128456.4884913	63317692.77183409	67744619.7536083	43302026.6737483	48411027.40760872	57099887.7668959
AAAPAPEEEmDECEQALAAEPK	1478540.0	1467064.6402534018	18903800.0		1294570.0	1267393.4032791662	19484836.0		2663910.0	2600815.718557601	0.0		2710200.0	2649253.16986402	0.0		1138440.0	1105599.815632432	0.0		1258740.0	1235856.3926249617	13377694.0	522744.96427146735		1521760.0	2222502.949045767	0.0		0.0	0.0	0.0		652065.0	638696.95634116	0.0			1345080.0	1987727.560890756	0.0			2183550.0	2109928.007395986	0.0		0.0	0.0	0.0		987784.0	966718.5970380072	0.0		3364570.0	3275226.783531848	0.0		1256350.0	1226904.581118062	0.0	1616865.809175302		894944.0	875379.6106786858	0.0			0.0	0.0	0.0		1734070.0	2721339.4410820142	8074546.5	1484923.8043171128		1879670.0	1840175.014015379	8721933.0		923246.0	894072.2691161017	0.0		336616.7385316997		740889.2665007403	294150.5294138596		416420.4625233818	1438128.7023759568						2919034.998138553
AAAPAPVSEAVCR	9128910.0	0.0	247678448.0	0.0	0.0	0.0	273089472.0	75065000.0	8334730.0	0.0	266473072.0	0.0	8615920.0	0.0	254380320.0	68914000.0	8590000.0	0.0	254216304.0	68513000.0	9974970.0	0.0	245622304.0	6140734.677343583	0.0	3916120.0	0.0	235463136.0	63819000.0	6945200.0	0.0	228685184.0	0.0	6963990.0	0.0	240097632.0	5339373.121660949	54458000.0	8747120.0	8747123.25	254664720.0	7014686.733837793	0.0	2639990.0	0.0	275874720.0	64765000.0	6441090.0	6441086.5	0.0	50568000.0	6721300.0	6721303.0	220824880.0	51320000.0	8776130.0	0.0	0.0	69678000.0	7703360.0	0.0	314027392.0	6372825.991313935	60855000.0	7113180.0	7113177.0625	223008832.0	5164855.346713434	56499000.0	7274770.0	0.0	255541856.0	0.0	8460620.0	0.0	0.0		67267000.0	6917940.0	6917944.5	231070736.0	55159000.0	6688020.0	0.0	230910288.0	48788000.0	5957455.904287165	5415749.705812709	7253450.291382267	8208909.194671204	6016637.578892999	6764190.235981375	5684188.244238958	5618431.401351595	6470591.770459018			5470410.976942627	5369586.667444202	4725743.221791076
AAAPGTLEPDAAAATPAAPSPASLPLAPGCALR	0.0	0.0	0.0	0.0	648338.0	646241.6863715731	0.0	6411800.0	1168910.0	1163383.6603427825	0.0	0.0	1072660.0	1071845.30810513	14138698.0	13071000.0	355848.0	354731.4282970442	0.0	0.0	665989.0	0.0	16367640.0	264361.67465190904	7393300.0	832546.0	826905.2502291346	0.0	9085300.0	0.0	0.0	0.0	0.0	645074.0	643733.6298453438	4928488.0	374671.9681679733	0.0	560413.0	557824.6831667649	0.0		7119700.0	0.0	0.0	0.0	0.0	417385.0	416105.6731506847	11241151.0	0.0	0.0	0.0	13468537.0	0.0	835368.0	834630.765688865	0.0	7540000.0	0.0	0.0	13310134.0	795768.1059994774	0.0	0.0	0.0	0.0		0.0	0.0	0.0	0.0	0.0	463033.0	463313.3862446773	0.0		10047000.0	973684.0	968351.1121051284	0.0	0.0	596073.0	594237.6373942788	11676243.0	0.0	1329633.8285931936	585441.7696740674		425855.4068869442	1228443.562062164					639765.2683017774				791843.192652893
AAAPGVEDEPLLR	9039740.0	0.0	0.0	69367000.0	9909140.0	0.0	337805312.0	71619000.0	9654600.0	9654597.125	337785632.0	78623000.0	8702690.0	8702687.375	325676704.0	71013000.0	21400900.0	0.0	329227232.0	82112000.0	9695860.0	0.0	331462720.0	8184689.920637394	82951000.0	8503580.0	8503580.0	324883904.0	71645000.0	9608830.0	9608832.75	0.0	73227000.0	1443620.0	0.0	0.0		0.0	10232300.0	0.0	337367936.0	8625994.448689464	85068000.0	9145660.0	9145663.75	0.0	72667000.0	8074040.0	8074038.125	319424736.0	66803000.0	2534340.0	0.0	0.0	59839000.0	9840610.0	0.0	0.0	78821000.0	9242910.0	0.0	349706976.0	7561560.561591018	77959000.0	3327970.0	0.0	324172672.0	6319491.90338919	66075000.0	2788420.0	0.0	308122752.0	77124000.0	9638250.0	0.0	339034784.0	7929277.670795761	75550000.0	9628050.0	0.0	352557152.0	76528000.0	1618410.0	1611828.401066295	0.0	67622000.0	6444747.186575216			6292823.569347084	7500608.97884037	7467623.580698526	6825490.236070035			5955991.432087548		6072121.357472497	7662274.996985762
AAAPQAWAGPMEEPPQAQAPPR	10928100.0	10928136.3125	1199968260.0	189740000.0	9381140.0	9381139.65625	0.0	165060000.0	9782000.0	9782001.0625	452215648.0	164490000.0	8506020.0	8506024.21875	424051808.0	138980000.0	9860500.0	9860503.90625	484259520.0	182020000.0	9662680.0	9649728.42820791	776859390.0	15684441.95885349	158450000.0	9126260.0	9126260.59375	0.0	168270000.0	9437240.0	9437244.171875	997421440.0	157800000.0	8685770.0	8685773.5	433253408.0	15682592.817678262	133980000.0	9302040.0	9302036.03125	480486112.0	16498185.326936182	171570000.0	8445240.0	8445242.96875	412620928.0	133920000.0	8202140.0	8189926.085577555	1085108860.0	138950000.0	9261630.0	9261625.4375	0.0	165940000.0	8341260.0	8341258.229166667	478285024.0	143970000.0	8364250.0	8350506.878647447	428528256.0	17561202.041705225	162260000.0	8140430.0	8140425.75	731043010.0	14848944.598316053	158200000.0	10238600.0	10221910.38021783	0.0	175710000.0	9913010.0	9913010.78125	530386272.0	19987383.911982782	155040000.0	10086100.0	10086117.21875	478454336.0	169860000.0	9857430.0	9844075.426541217	467293664.0	162180000.0	13184355.5093613	16007351.602268511	17204890.96357503	20742050.592489563	15959477.499701984	17732599.041843407	14054253.57574292	16069286.778526084	13922618.339926489	17039348.36660306	16413501.345648875		18026935.35331651	17293126.00098808
AAAPRPPVSAASGRPQDDTDSSR	950871.0	949589.8726648538	37716964.0	11637000.0	936450.0	935276.873062024	35248656.0	9967400.0	1201640.0	1200353.6540212366	47406880.0	14776000.0	866823.0	861289.7124624435	61812912.0	11215000.0	736455.0	733261.7913023442	41182892.0	12333000.0	958911.0	955404.9912363812	44142412.0	1158742.3373723405	0.0	904994.0	903968.308967561	38579752.0	10216000.0	1232570.0	1230734.0196498868	61053816.0	13771000.0	914907.0	911769.424389506	43854872.0	862035.5011631188	11179000.0	1074280.0	1067455.4932239514	45929364.0	1172930.7954068005	12020000.0	793767.0	792827.6517794487	41987256.0	9907400.0	771426.0	770605.5128433555	39223856.0	10370000.0	791646.0	1061885.6356587005	39630384.0	9855000.0	1177400.0	1175986.2684886586	44933796.0	8947700.0	1159490.0	1158274.547536417	45825000.0	1428991.0820671096	12606000.0	694698.0	692149.6692810757	42989828.0	1000827.4815001296	9173300.0	1069410.0	1068130.0224612777	42078580.0	12056000.0	1136740.0	1135486.2846149828	0.0		12906000.0	1174180.0	1172413.3614434225	50537940.0	0.0	963698.0	962437.0595374716	38383160.0	9516100.0	1048323.0463631888	953360.952857876	1061178.5140874202	1124099.894534566	707505.97269094	1208899.971674407	1105905.9326916523	1145967.4667074403	1327966.767404433	1092875.8938709388	1186178.9719407745	1141618.5313266749	1793358.4163199004	1102910.7400933497
AAAQCYIDLIIK	6303120.0	6303120.9375	198758176.0	45829000.0	6194570.0	6194573.875	220533488.0	49411000.0	5101750.0	5101746.0	173931024.0	45679000.0	5295560.0	5295556.9375	190655328.0	46071000.0	6311280.0	6311280.65625	196403696.0	52203000.0	6278370.0	6278368.75	194103648.0	4638331.673979216	41225000.0	5531900.0	5531897.6875	171152656.0	43168000.0	5473480.0	5473475.3125	185626512.0	0.0	5323160.0	5323159.0	202514096.0	4000489.750795296	40292000.0	5414780.0	5414783.5	179824944.0	3344583.542219164	40209000.0	4606230.0	4606231.0	157352096.0	35228000.0	5186320.0	5186323.125	178943376.0	38234000.0	5971170.0	5971167.0	0.0	43281000.0	5037450.0	5037447.1875	166363744.0	38764000.0	4983290.0	4983285.625	163370624.0	2822759.6948498595	34473000.0	6533710.0	6533707.5625	225540976.0	4482498.599364697	44466000.0	4783760.0	4783760.4375	0.0	34980000.0	4538080.0	4538075.75	163581696.0	2560797.4685924514	29777000.0	4524600.0	4524605.0	154576592.0	32202000.0	5869330.0	5869334.625	200213312.0	45023000.0	3040728.100933866		4136915.444965391	3695285.971424968	2837299.3189894166	3935418.955590444	3157174.046332261	3088592.428350997	2556593.6705714613	3239018.435791142	3725569.5881828577		3537872.335611357	3544554.866000383
AAAQLLQSQAQQSGAQQTK	10312400.0	10312418.9375	383265760.0	152440000.0	8650050.0	8650045.5625	389971904.0	137400000.0	8433270.0	8433267.875	425569088.0	130590000.0	9396070.0	9396069.625	195491328.0	77126000.0	8007330.0	8007330.5	363979456.0	138270000.0	8389420.0	8389421.6875	398254592.0	13837877.418464055	125330000.0	7978890.0	7978885.625	201247744.0	126940000.0	9000720.0	9000715.5625	186731136.0	132550000.0	8207830.0	8207832.6875	405781568.0	12336410.905510876	113690000.0	7394450.0	7394453.625	417626336.0	13084201.846338656	106920000.0	8992470.0	8992468.03125	185891552.0	126780000.0	8268460.0	8268459.3125	195814624.0	119940000.0	7970150.0	7970149.4375	155629088.0	107080000.0	7524770.0	7524766.1875	214342400.0	137340000.0	6891590.0	6891586.75	244266544.0	15454090.367304653	130730000.0	6559590.0	6559585.875	142747840.0	9664568.6294555	96043000.0	7570420.0	7570423.5	187256096.0	116510000.0	8390510.0	8390509.5625	399461568.0	12919636.360823307	135800000.0	7503970.0	7503970.5	436282080.0	137870000.0	7196240.0	7196244.625	380607488.0	59242000.0	14739427.76824185	13164982.26811004	18534938.043811098	15037734.396811934	13482012.710113168	13709129.802434206	13558170.251174364	12233381.648990037	13944367.856621591	13074944.555118568	13516226.497446025	12439418.54286241	12285917.269967956	10130393.09630362
AAAQLLQSQAQQSGAQQTKK	848640.0	0.0	0.0	9821400.0	733622.0	731634.7524487878	15287438.0	8279800.0	593760.0	0.0	0.0	0.0	0.0	0.0	0.0	0.0	996913.0	996912.84375	0.0	0.0	716420.0	0.0	0.0		0.0	699990.0	0.0	0.0	7860200.0	0.0	0.0	18704438.0	9014700.0	0.0	0.0	0.0		6549900.0	814371.0	0.0	0.0		0.0	774396.0	0.0	0.0	8164000.0	0.0	0.0	0.0	0.0	0.0	0.0	0.0	7631400.0	618719.0	0.0	0.0	0.0	817139.0	0.0	0.0		0.0	0.0	0.0	0.0		0.0	0.0	0.0	0.0	0.0	0.0	0.0	0.0		0.0	891566.0	0.0	0.0	0.0	0.0	0.0	0.0	7376500.0				783882.7193412209				1190579.9872943084
AAAQLQQGLADTSDENLK	1547480.0	1547483.140625	16967610.0	0.0	1460300.0	1456634.1718046828	29384082.0	12714000.0	0.0	0.0	0.0	0.0	1396970.0	1393718.7559509673	29579916.0	0.0	2203380.0	2181294.626684632	0.0	0.0	1839340.0	1839344.265625	0.0		15412000.0	2630660.0	2630657.8125	0.0	16945000.0	1789340.0	1784032.0893556948	46542512.0	16089000.0	2880760.0	2872153.1861978457	64467472.0	2671001.737487881	18306000.0	3293080.0	3284296.158768464	73804808.0	13434388.34129573	22895000.0	2792550.0	2792549.65625	0.0	23941000.0	3011910.0	2982210.066016816	66277472.0	22612000.0	3151710.0	3144463.837173777	98962992.0	24953000.0	3986990.0	3975998.09955565	0.0	30459000.0	3950050.0	3939210.4882397577	0.0		31108000.0	3878750.0	3864844.075149736	0.0		29713000.0	4949120.0	4949118.3125	117974296.0	38629000.0	5580250.0	5580247.5	123142904.0	4745781.434618113	44481000.0	4750490.0	4735895.362478186	120867056.0	35179000.0	0.0	0.0	0.0	28602000.0	20944946.992485013	3067775.147576788	13571635.926026529	10760950.933880148				14214243.02104161		3183164.9572156337	18522341.714763906	3521062.2854498047	5376112.189859037
AAASAPSSLLDQPCLCPAPSVR	0.0	0.0			0.0	0.0			0.0	0.0			0.0	0.0			0.0	0.0			0.0	0.0				0.0	0.0			816312.0	1447607.70512639			1977470.0	1971141.6523021369				0.0	0.0				0.0	0.0			1172500.0	1169018.5130256554			1684110.0	1679167.9472038113			0.0	0.0			0.0	0.0				1234690.0	1230403.009724708				924885.0	924884.75			0.0	0.0				0.0	0.0			0.0	0.0
AAASGNENIQPPPLAYK	1787690.0	1773411.3640659256	0.0		3753590.0	3743422.670030045	0.0		1249790.0	1239881.2175884391	16806670.0		859363.0	850905.2423937689	0.0		848672.0	841250.6452886582	0.0		1501520.0	1489670.541666849	0.0			983170.0	973176.6691361888	0.0		1324100.0	1312806.6983122812	0.0		0.0	0.0	0.0			1766340.0	1749727.0004674508	0.0	11783875.872410866		1404910.0	1390398.1210489634	0.0		1423120.0	1410352.8352652534	0.0		0.0	0.0	0.0		0.0	0.0	0.0		1237610.0	1227315.462813595	0.0			0.0	0.0	0.0			0.0	0.0	0.0		1321730.0	1321731.34375	0.0			0.0	0.0	31986360.0		638036.0	632374.8933014667	13648595.0						2206427.237223792								6630879.443140036	2286901.340938866
AAASHLFPFEQL	0.0	0.0	0.0		850198.0	846803.3782398106	0.0		0.0	0.0	0.0		0.0	0.0	0.0		0.0	0.0	0.0		1023370.0	1023369.6875	39328140.0	420953.9334687713		0.0	0.0	0.0		0.0	0.0	0.0		737165.0	733625.0090846044	0.0			1112330.0	1112332.53125	40056908.0	651069.2595771209		0.0	0.0	0.0		0.0	0.0	0.0		0.0	0.0	36461792.0		1178580.0	1178580.875	0.0		908871.0	908870.71875	0.0			673896.0	673896.2265625	0.0			680287.0	680286.5546875	42338552.0		1099250.0	1099249.6875	0.0			0.0	0.0	0.0		0.0	0.0	0.0
AAASLAAVSGTAAASLGSAQPTDLGAHK	5509010.0	5500897.951628336	186577504.0	69140000.0	5082540.0	5074970.2862765845	180820880.0	59451000.0	4818470.0	4818466.75	211018576.0	58037000.0	4300430.0	4292888.721438338	187134944.0	51310000.0	6507060.0	6497249.742670011	190311280.0	83245000.0	4290930.0	4270916.030232343	0.0		0.0	4613650.0	4613653.604166667	170736912.0	44935000.0	4776550.0	4769952.051497559	218250096.0	56227000.0	4187540.0	4187540.125	206414080.0	6911279.505009372	43465000.0	4739100.0	4730428.8574740905	186962656.0	8734682.072518434	58228000.0	4176560.0	4158015.353654089	190552272.0	43305000.0	5171620.0	5171618.583333333	10320393.0	52048000.0	4726730.0	4700964.611413487	240305056.0	53163000.0	3581400.0	3576876.8296453734	0.0	0.0	3977610.0	3977608.0	0.0	5397125.015671864	42252000.0	4609100.0	4584723.238437316	0.0		56248000.0	4188200.0	4188199.375	235377072.0	55933000.0	3307540.0	3301693.707409922	148186928.0	5817452.107649317	40130000.0	3585620.0	3578170.554352824	185767008.0	46545000.0	4501390.0	4492415.650261688	220922224.0	54745000.0	6162210.425607615	8030926.989254997	5630692.195214044	6161301.9041549815	6353865.898463398	8688092.515545076	5014767.138641849	6771713.602983097	5319428.69462114	8252930.640624686		7376148.990082138	4485987.271563048	6433895.706382301
AAASLSQPEEEQKLQPELQPK	0.0	0.0			0.0	0.0			0.0	0.0			0.0	0.0			0.0	0.0			0.0	0.0				0.0	0.0			0.0	0.0			1767240.0	1759530.9246830714				0.0	0.0				0.0	0.0			0.0	0.0			973462.0	966798.1788626936			0.0	0.0			0.0	0.0				0.0	0.0		47235884.42044836		0.0	0.0			0.0	0.0				0.0	0.0			0.0	0.0				46622805.282684766
AAATGLPEGPAVPVPSR	4480830.0	4471145.013858802	0.0	0.0	3513770.0	3504770.1014541974	0.0	0.0	1050520.0	1043332.215180524	0.0	0.0	2050130.0	2031256.1940905508	0.0	0.0	4960760.0	4960757.34375	102501384.0	34631000.0	3665630.0	3665634.6875	0.0		0.0	2377630.0	2377628.6875	0.0	0.0	2649780.0	2631913.7581607057	58035604.0	17652000.0	2501640.0	2480921.555623886	0.0		0.0	2919150.0	2913502.2362135304	0.0		0.0	1243650.0	1233302.4124311542	0.0	0.0	0.0	0.0	0.0	17889000.0	2677080.0	2671087.253853163	49710728.0	16365000.0	3225800.0	3225802.1875	0.0	24269000.0	0.0	0.0	0.0		0.0	3162080.0	3153067.868194034	43939744.0	1735511.2877124937	27231000.0	2555270.0	2535250.495110305	63298612.0	17663000.0	0.0	0.0	0.0		0.0	2123320.0	2107643.6430100915	0.0	0.0	2178930.0	2178929.84375	67497008.0	14604000.0		1814243.4484024				4151622.453242243		1504051.552877679				2055427.244808904		1995742.7390257465
AAATQEMTLVDTPNAK	2911380.0	2904885.142204752	49746300.0	22063000.0	2226910.0	2226905.1875	54144948.0	16947000.0	1794840.0	1794835.5625	0.0	0.0	3006260.0	2999373.271610955	0.0	0.0	4803280.0	4803284.1875	82788368.0	38055000.0	3372810.0	3372806.265625	76117048.0	122271079.8249011	25832000.0	3151210.0	3151213.15625	0.0	22345000.0	2782700.0	2782696.53125	60760080.0	22517000.0	3378610.0	3378610.90625	0.0	112631192.60940984	23412000.0	4205950.0	4194722.130889387	101204416.0	129921727.525975	31815000.0	3565280.0	3565279.6875	113380872.0	27580000.0	3451880.0	3451875.5	98295480.0	26274000.0	4841560.0	4841556.0	0.0	37684000.0	4660250.0	4660254.9375	150807760.0	35989000.0	3819470.0	3819473.90625	133035072.0	114194643.27279782	23726000.0	3806310.0	3806310.46875	0.0	117067421.2696871	28427000.0	5087740.0	5076326.226522685	0.0	40839000.0	6041780.0	6041783.78125	171035552.0	137649425.9656923	47302000.0	5369470.0	5369466.671875	0.0	39982000.0	5425190.0	5425191.9375	1632282110.0	42505000.0		115917748.47161973	93893553.14336622	83226546.59230015		116774115.6226545		105923491.82688592	145079056.0759472	115636546.01425222	115002977.2690312			117955768.79589903
AAATQPDAKDTPDEPWAFPAR	4997140.0	4990054.507235246	284682560.0	60019000.0	4143390.0	4143390.3229166665	270655840.0	49863000.0	3236810.0	3418287.172656741	0.0	40570000.0	4361760.0	4329651.050660421	33227256.0	10373000.0	5910960.0	5910959.666666667	265010992.0	63333000.0	4455080.0	4449737.35643822	258493392.0	5513624.57673838	52424000.0	0.0	0.0	0.0	14459000.0	4045340.0	4028934.883302849	38070000.0	11655000.0	0.0	0.0	0.0		0.0	4279850.0	4274011.423463399	230556528.0	6196864.29634006	48119000.0	3324090.0	3311596.7287893	37447572.0	47293000.0	3551670.0	3537525.6145453616	0.0	0.0	0.0	0.0	0.0	0.0	3437640.0	3437639.0625	236276400.0	40322000.0	3165190.0	3165185.489583333	0.0		0.0	0.0	0.0	0.0		10561000.0	0.0	0.0	0.0	0.0	3793050.0	3787897.5259737982	191794304.0	5457532.504530287	38755000.0	3752090.0	3752089.9375	0.0	0.0	0.0	0.0	0.0	13153000.0	4098839.495067039		5740095.981308553	5176211.219940469		7470148.992934624		4715826.014985825	4165479.83554598		4003026.1574595473
AAAVEQLQVWGQR	0.0	0.0	0.0	0.0	1444850.0	1435012.9550863735	0.0	0.0	0.0	0.0	0.0	0.0	0.0	0.0	0.0	0.0	1873140.0	1870164.493687997	0.0	11917000.0	1249560.0	1240186.1006492528	0.0		0.0	1788760.0	1774243.8796806394	0.0	16203000.0	0.0	0.0	0.0	7977400.0	0.0	0.0	0.0		9131900.0	2413900.0	2399881.7149858293	0.0		0.0	2399720.0	2395118.755830253	0.0	0.0	0.0	0.0	0.0	0.0	0.0	0.0	83383368.0	25361000.0	3017140.0	2999047.509295986	0.0	0.0	2669490.0	2652713.395281202	0.0		19216000.0	2668760.0	0.0	0.0		0.0	3633010.0	0.0	0.0	27717000.0	3860460.0	3853687.2614104	88287168.0	26501802.324605037	29344000.0	3294500.0	3287625.061773812	0.0	0.0	0.0	0.0	0.0	28450000.0		14972228.935454264				35284156.03339984	28203174.729175877
AAAVLPVLDLAQR	9292040.0	9292041.625	438634592.0	77086000.0	10401900.0	10401892.625	446699584.0	87028000.0	11138700.0	11138670.25	459247136.0	92283000.0	9785020.0	9785016.25	452478464.0	82574000.0	9374770.0	9374771.5	447736512.0	76618000.0	9347490.0	9347489.875	453421824.0	7968788.364208899	77949000.0	9334820.0	9334817.5	453078816.0	76613000.0	9468860.0	9468860.125	443272352.0	78213000.0	9618490.0	9618489.125	456744064.0	8582649.5290576	78549000.0	10020500.0	10020525.5	460756928.0	7480185.708048197	81612000.0	10869700.0	10869657.0	461418048.0	89858000.0	8699680.0	8699683.0	449841440.0	71676000.0	8328460.0	8328463.125	447103296.0	70100000.0	9423650.0	9423649.125	469620032.0	71929000.0	9681010.0	9681009.375	469685760.0	7132385.069403492	73941000.0	8886120.0	8886115.25	443201792.0	8388488.398602519	65492000.0	9018350.0	9018354.625	477176448.0	74267000.0	9603260.0	9603259.75	470654272.0	8123483.550470582	77292000.0	10465500.0	10465543.625	468491616.0	87177000.0	8576260.0	8576261.5	447992384.0	69074000.0	9015991.451436885	8192875.963203011	7000200.532625342	7251103.32796897	8332819.538562901	7565437.393192933	6764702.88853759	7483874.957422685	8393234.637357023	7444474.010642045	7724692.78854664	8032456.094640255	7834357.426526078	7228032.12816212
AAAVPVEFQEHHLSEVQNMASEEK	2088650.0	0.0	48731616.0	0.0	1400850.0	0.0	67311848.0	0.0	0.0	0.0	51304980.0	17756000.0	0.0	0.0	0.0	25616000.0	1977680.0	0.0	56584216.0	19087000.0	1610890.0	0.0	0.0		0.0	692052.0	0.0	0.0	0.0	824985.0	0.0	0.0	0.0	635130.0	634027.2917197366	0.0		0.0	1952340.0	0.0	63756036.0	2301414.7585464804	0.0	0.0	0.0	0.0	0.0	1322520.0	1324477.5443918367	0.0	0.0	903285.0	0.0	0.0	0.0	1910690.0	0.0	0.0	0.0	16062800.0	0.0	54622988.0	2079063.8758819103	0.0	999435.0	0.0	0.0		0.0	1370180.0	0.0	0.0	0.0	17875200.0	0.0	52453928.0	2937265.172224776	21822000.0	0.0	0.0	0.0	0.0	0.0	0.0	0.0	0.0			2187549.148648096	1641158.1033771937	2611850.901439747	4383168.14139886
AAAVSLENVLLDVK	708203.0	703488.3415599212	0.0	0.0	0.0	0.0	0.0	0.0	2343190.0	2343191.1171875	85327848.0	18363000.0	2287180.0	2287176.09375	85722960.0	18572000.0	560863.0	584345.7687713014	0.0	0.0	0.0	0.0	0.0		0.0	2414830.0	2414830.53125	78808648.0	19393000.0	2551750.0	2551749.9375	87109640.0	20193000.0	2453010.0	2453006.953125	93451192.0	9235813.547015777	17788000.0	707363.0	701942.3622545357	0.0		0.0	2284210.0	2284205.640625	33238030.0	18592000.0	2189060.0	2185099.0475697527	0.0	17598000.0	2382020.0	2382021.9375	102814136.0	18821000.0	2095960.0	2095962.265625	0.0	0.0	1199280.0	1197004.9953033058	0.0		0.0	2314850.0	2314850.125	94505176.0	13002634.9855764	18076000.0	2097360.0	2093302.398378952	87441096.0	16824000.0	1423810.0	1415098.4741532898	0.0		0.0	2118310.0	2118307.046875	0.0	0.0	2192030.0	2192027.4375	0.0	17502000.0	10893499.30730309	11041095.140486168			10651992.68494193		14226097.094301052	11911823.579354305	10005758.683606094	10423700.654672544		12680862.251407754		10742815.130913155
AACEQQAVALTLQEDR	1752840.0	1749681.060826992	0.0	0.0	1816290.0	1813136.254103209	0.0	0.0	1215600.0	1215011.946614993	0.0	0.0	0.0	0.0	0.0	0.0	2430860.0	2426855.2317699925	0.0	0.0	1002560.0	1502937.9752478297	0.0		0.0	1127710.0	1216091.9781049602	0.0	0.0	0.0	0.0	0.0	0.0	0.0	0.0	0.0		0.0	1734530.0	1731424.6657950417	0.0		0.0	2180840.0	2177149.325326889	0.0	0.0	0.0	0.0	0.0	0.0	0.0	0.0	0.0	0.0	1215860.0	1215169.2529433074	0.0	0.0	0.0	0.0	0.0		0.0	0.0	0.0	0.0		0.0	0.0	0.0	0.0	0.0	0.0	0.0	0.0		0.0	0.0	0.0	0.0	0.0	0.0	0.0	0.0	0.0					2054332.984990378
AACFAIQK	0.0	0.0	0.0	0.0	0.0	0.0	0.0	0.0	1806940.0	1808890.7191340632	0.0	0.0	1950820.0	1953444.736703821	50612808.0	20907000.0	0.0	0.0	0.0	0.0	0.0	0.0	0.0		0.0	575915.0	576626.0997271651	0.0	0.0	1646030.0	1646034.140625	0.0	6291800.0	1796890.0	1909718.36412622	49534076.0	2223583.4177538822	14233000.0	0.0	0.0	0.0		0.0	375983.0	376381.1209190814	0.0	0.0	1538530.0	1538530.40625	42329028.0	10844000.0	1345680.0	1347641.2291420728	0.0	0.0	0.0	0.0	0.0	6814100.0	0.0	0.0	0.0		0.0	2097700.0	2097703.953125	0.0		0.0	1903030.0	2405118.2723906427	0.0	0.0	0.0	0.0	0.0		0.0	0.0	0.0	0.0	0.0	0.0	0.0	0.0	0.0	1918453.947132128									1641811.8469204071
AACLLDGVPVALK	321668.0	321649.65502319834	0.0		320818.0	320798.7464555026	0.0		1413460.0	1413462.4296875	162594240.0		1582010.0	0.0	173223904.0		0.0	0.0	0.0		1714480.0	0.0	0.0			1747790.0	0.0	0.0		2688030.0	2688034.75	0.0		0.0	1345992.5184928444	0.0			673331.0	673339.7321512969	0.0			0.0	0.0	0.0		1674070.0	0.0	0.0		2935240.0	12096498.875	185875824.0		0.0	0.0	0.0		1265640.0	0.0	0.0			1472340.0	12990794.09375	0.0			4299070.0	4299067.671875	0.0		0.0	0.0	0.0			0.0	0.0	0.0		17275600.0	17275639.3125	0.0		2397548.0388260144				2516515.825999832					2172501.963233086
AACNLLQR	14973900.0	0.0	0.0	117830000.0	13296400.0	0.0	0.0	0.0	13724400.0	0.0	374758752.0	103640000.0	13322900.0	0.0	368590816.0	131830000.0	2519040.0	0.0	0.0	106990000.0	13241600.0	0.0	0.0		97927000.0	12566000.0	12636912.422911316	344360544.0	121090000.0	12384800.0	0.0	408800960.0	99320000.0	1476880.0	0.0	361405088.0	15945195.85317075	95977000.0	14251400.0	0.0	338650272.0	17010174.990359835	107060000.0	13842100.0	0.0	387785568.0	112170000.0	11949400.0	11964366.127093645	402505408.0	88913000.0	12318300.0	0.0	0.0	0.0	12539600.0	0.0	0.0	0.0	12864700.0	0.0	404591040.0	15882819.723401653	104070000.0	24205100.0	0.0	0.0		0.0	11360000.0	0.0	405024672.0	111570000.0	5652700.0	0.0	387596992.0	14549866.42876189	112600000.0	12354700.0	0.0	0.0	0.0	11155800.0	0.0	0.0	0.0	15804646.631746966				15176564.944036389		15697463.929994565	15347896.34256123	16561030.270821102	18539196.392837062		14132296.249184765
AACQEAQVFGNQLIPPNAQVK	1428580.0	1424531.3756144312	25343788.0	0.0	1504810.0	1501910.2938274676	35087312.0	0.0	0.0	0.0	0.0	0.0	1976980.0	1977729.551325662	17766574.0	0.0	1706430.0	1703807.0513388366	35448556.0	0.0	1851030.0	1847738.188890229	0.0		12730000.0	0.0	0.0	38670152.0	0.0	1814350.0	1814932.057220024	0.0	0.0	1492060.0	0.0	37651828.0	459939.89479529246	0.0	1224270.0	1224691.0479560955	21113862.0	2466409.606456583	0.0	1690480.0	1691015.520217755	0.0	0.0	2345690.0	2344465.5975039783	77130856.0	0.0	0.0	0.0	0.0	0.0	1076520.0	1073768.8114752814	0.0	0.0	1749430.0	1744450.6604757374	0.0		0.0	1737960.0	1738534.7353096595	72735552.0	3853576.219763803	0.0	2169680.0	0.0	0.0	0.0	1708740.0	1704432.0653541402	0.0	2093324.187920026	12122000.0	1408710.0	1404814.8637657976	14996683.0	0.0	0.0	0.0	97250632.0	0.0	3618954.280568476		1309060.8135804632	2346492.817268448	2278439.4854852525	2100113.457535852	195404.54753348036	2301682.6040089466		3083144.396391834			2408056.237051644	2637861.86340644
AACSAAAMEEDSEASSSR	1069850.0	1069593.415088351	19420278.0	7723400.0	1055010.0	1054198.0829163229	0.0	7253500.0	1122430.0	1122208.7626254598	0.0	0.0	778046.0	777899.652385955	14594095.0	0.0	1185300.0	1185048.2326415812	0.0	8827800.0	1064050.0	1063820.7591139136	19021340.0	611422.8631990835	8016400.0	1218220.0	1218215.71875	20394790.0	9773000.0	987750.0	987750.4375	19197642.0	6927700.0	0.0	0.0	0.0		0.0	1120930.0	1120650.1254584054	0.0		8214900.0	1052150.0	1052145.265625	0.0	0.0	931904.0	931687.4119568332	0.0	0.0	1047020.0	1046694.1460159224	18722344.0	8218900.0	1208900.0	1208525.4460022885	19680878.0	9636400.0	983264.0	983012.7621298636	20378062.0	662711.4538483067	0.0	793013.0	792335.7948299745	0.0		5325300.0	935350.0	935138.033200029	0.0	0.0	1255790.0	1255788.34375	21761014.0	764496.2602351438	9450900.0	975965.0	975697.038908606	0.0	7254100.0	0.0	0.0	0.0	0.0	392293.8328884549	522959.6678612141	659066.0004010441				672988.0256934358	557843.5404407361			740477.2847855595
AACSSSEEDDCVSLSK	0.0	0.0	0.0		0.0	0.0	0.0		0.0	0.0	0.0		639423.0	637853.6045906874	8629696.0		0.0	0.0	0.0		0.0	0.0	0.0			0.0	0.0	0.0		514922.0	513774.03859069	0.0		0.0	0.0	0.0			0.0	0.0	0.0			0.0	0.0	0.0		0.0	0.0	0.0		878256.0	876045.9681983957	0.0		0.0	0.0	0.0		0.0	0.0	0.0			0.0	0.0	0.0			763701.0	761915.8691270135	0.0		0.0	0.0	0.0			0.0	0.0	0.0		0.0	0.0	0.0		313894.05980417045
AADAAFAEWGQTTPK	2235240.0	0.0	0.0	0.0	2105330.0	0.0	0.0	0.0	0.0	0.0	0.0	0.0	0.0	0.0	0.0	0.0	2525150.0	2503505.40956674	0.0	0.0	2360980.0	0.0	48571792.0	1320351.5619875442	16890000.0	0.0	0.0	0.0	0.0	903856.0	0.0	0.0	0.0	12709300.0	0.0	0.0		0.0	2785090.0	0.0	63268412.0	1983057.6882281087	18035000.0	0.0	0.0	0.0	21043000.0	0.0	0.0	0.0	0.0	0.0	0.0	0.0	21031000.0	3606550.0	3599516.669638523	93466536.0	32635000.0	3278420.0	3269107.467652061	89177168.0	2545815.876740726	23753000.0	0.0	0.0	0.0		0.0	0.0	0.0	0.0	24195000.0	4521590.0	4508510.217430504	106902512.0	2990659.9450839097	33973000.0	4447050.0	4412420.474931143	106914768.0	33723000.0	13755600.0	0.0	0.0	0.0											2447580.359231193		2448059.924194951
AADAEAEVASLNR	46544200.0	0.0	1382773630.0	384030000.0	44313500.0	0.0	1339948290.0	363230000.0	43603700.0	0.0	1479996670.0	378010000.0	41469600.0	0.0	1444455420.0	359090000.0	46317600.0	46317592.0	1336246660.0	381300000.0	46709600.0	46709617.0	1422752900.0	48351549.99651978	378870000.0	41077100.0	0.0	1511028480.0	358090000.0	41385100.0	0.0	1423514110.0	337500000.0	36594700.0	36594744.5	1403872130.0	36761468.89977433	323240000.0	44108500.0	0.0	1491046530.0	42150374.20720234	387390000.0	40104400.0	0.0	1382026620.0	327950000.0	37632100.0	0.0	1346869250.0	334120000.0	575410.0	0.0	1296476290.0	279950000.0	37636000.0	37636034.5	1442642820.0	335050000.0	38523600.0	38523599.0	1532762370.0	42916653.42030646	318130000.0	34891100.0	0.0	1256184700.0	27132719.39664993	313110000.0	320520.0	0.0	1353464580.0	327040000.0	39770400.0	39770418.0	1391194240.0	43191565.603457525	358460000.0	36680100.0	36680057.0	1447077760.0	304990000.0	33977700.0	0.0	1311253380.0	283220000.0	37961424.53025943	30432605.440992665	43247824.798541	34291872.36794007	40852461.76050242	49844800.69812661	36889747.89941494	38394519.27529085	37862464.93735323	32226574.86236505	40789468.518319465	32252235.22515828	34014555.20456215	37249232.56972643
AADAEAEVASLNRR	7936090.0	7660544.25	434314816.0	130650000.0	9735270.0	9264638.625	488242080.0	155100000.0	9054410.0	8631040.625	241235376.0	138230000.0	8279610.0	7881425.625	479244736.0	127640000.0	8212150.0	7863844.5	439432480.0	150920000.0	7619970.0	7227260.1875	463276736.0	10555109.06318627	143990000.0	8883400.0	8521142.75	467450944.0	139020000.0	7257390.0	6940684.5	446211424.0	120770000.0	7326660.0	6944574.5	209893328.0		110540000.0	10195700.0	9805842.875	500014432.0	16139245.55313445	152300000.0	8067860.0	7728527.5	460051488.0	131650000.0	8427740.0	8085556.5	467636224.0	134600000.0	8090750.0	7841161.375	432977408.0	108080000.0	8350680.0	7950902.125	501706496.0	144600000.0	8995600.0	8602616.625	504626624.0	13517136.651318897	155440000.0	7211850.0	6737800.9375	416008000.0	8972461.607501285	113730000.0	9060130.0	8683779.0	441135456.0	128610000.0	8425310.0	7919296.0	502362560.0	14824772.000217982	137130000.0	7780250.0	7414408.875	480812672.0	137900000.0	7308900.0	6890049.5	226532704.0	124710000.0	12621363.91974605	11468349.556080038	10397302.930535674	12172100.501569552	10859517.68289098	11832796.249396777	13224636.920337671	9166953.458804728	11133993.827324752	11286820.334457217	14253329.712210111	12019615.18342161	12329202.285892695
AADAPFVINAIIR	0.0	0.0	0.0		0.0	0.0	0.0		0.0	0.0	0.0		807483.0	774528.140625	0.0		0.0	0.0	0.0		0.0	0.0	0.0			0.0	0.0	0.0		702433.0	635361.078125	0.0		0.0	0.0	0.0			534795.0	501140.6068611363	0.0			0.0	0.0	0.0		672535.0	634916.1564104827	0.0		0.0	0.0	0.0		723477.0	677650.3924230997	0.0		372549.0	354364.17535279755	6054319.5	307875.35137766623		0.0	0.0	0.0			596306.0	567024.3241561414	0.0		523454.0	497344.0606089461	0.0			0.0	0.0	0.0		0.0	0.0	0.0
AADCEVEQWDSDEPIPAK	13339200.0	13334887.21714153	424194624.0	100780000.0	13547900.0	13543715.597305428	446650112.0	104660000.0	11451100.0	11451077.59375	418500032.0	87986000.0	10573900.0	10573871.96875	426083104.0	78258000.0	12965800.0	12965795.125	463824576.0	98628000.0	11039400.0	11039358.0	426095488.0	6990097.315316252	83377000.0	10768800.0	10768763.71875	435053344.0	72402000.0	9060080.0	9060076.75	425497536.0	67281000.0	9552530.0	9552529.03125	421284640.0	8710326.400774775	62881000.0	11789600.0	11789609.5625	427834848.0	7473506.207462836	92510000.0	11113500.0	11113492.828125	441918912.0	79343000.0	9236800.0	9234173.76778207	412069312.0	72011000.0	9457790.0	9455167.802472023	450911904.0	66686000.0	11267100.0	11267088.875	412908640.0	88014000.0	9979690.0	9979685.53125	389883680.0	7119869.542665726	77309000.0	10104300.0	10101252.88184859	440169120.0	6269854.113410623	80354000.0	9708860.0	9705693.67135236	436066624.0	75460000.0	10968800.0	10968817.0	410786432.0	8547699.601703515	81290000.0	11208600.0	11208640.25	417597920.0	84507000.0	9377820.0	9375430.847502682	427503776.0	71422000.0	8342410.423957646	7553108.393250199	10921519.55187954	10345241.710505428	9096968.307388496	11645232.045360295	8283117.312023508	8405104.609757692	9108289.257226646	8569541.295238482	7486448.074871246	9600252.011161448	8772373.29026275	9130239.074015822
AADCEVEQWDSDEPIPAKELER	8588540.0	8588541.833333334	18388448.0	82422000.0	8409260.0	8409263.041666666	319144416.0	93405000.0	6791470.0	6791470.375	388867200.0	92054000.0	6765750.0	6765746.583333333	39166844.0	92289000.0	7925100.0	7925104.854166667	347899168.0	103130000.0	7242720.0	7242724.5	371743648.0	8160082.208670184	98752000.0	5675390.0	5675391.6875	345658688.0	80700000.0	6425810.0	6425805.5	392883136.0	86739000.0	7105670.0	7105672.291666667	44034104.0	9438649.974582352	99989000.0	5953770.0	5953767.166666667	344515680.0	7575901.037002809	70239000.0	5080830.0	5080832.5	30192566.0	61718000.0	7250340.0	7250335.583333333	46997056.0	99868000.0	6348290.0	6348294.958333333	0.0	88198000.0	5356150.0	5356149.0625	344371712.0	66010000.0	5533860.0	5533860.708333333	351364288.0	7028595.618754635	67561000.0	7068110.0	7063152.595983528	43906352.0	8151966.389846391	98153000.0	6396410.0	6396409.270833333	394041536.0	90319000.0	6578330.0	6578330.479166667	345249024.0	8496054.986199562	69627000.0	5986960.0	5986955.375	361918432.0	71715000.0	567453.0	567330.5155335324	0.0	81212000.0	8223266.357406548	9654451.318293784	9741096.601892298	11825805.341447618	7663844.339223539	11405159.928385563	6629691.575477025	10018324.488608696	7239806.243989295	6786848.219803797	6523431.129999612	8218266.0354813505	6750864.4470666535
AADEEAFEDNSEEYIR	12624100.0	12624081.375	415955552.0	97676000.0	12241500.0	12241486.25	0.0	88427000.0	11271200.0	11271232.375	412616096.0	91620000.0	11008900.0	11008860.0625	400693824.0	89574000.0	11173300.0	11173252.3125	411599168.0	88668000.0	10767200.0	10767236.75	401756576.0	8596694.338106856	85543000.0	11524600.0	11524570.0625	413853536.0	94878000.0	9898580.0	9898578.5625	0.0	79001000.0	9879270.0	9879270.875	391909024.0	6927428.372815055	81394000.0	13244800.0	13208714.443544626	436676512.0	10238019.873554166	88015000.0	10846600.0	10846643.875	394219456.0	89024000.0	10771800.0	10771822.75	0.0	87984000.0	10381700.0	10381706.25	399546112.0	83250000.0	10411400.0	10411402.25	404532832.0	85385000.0	11388600.0	11388579.625	412013536.0	7145790.543532879	93641000.0	10379200.0	10379243.25	420363232.0	7456501.354246077	77230000.0	10704200.0	10704177.375	404228128.0	87784000.0	12164500.0	12164519.0625	393772064.0	6413354.990799094	99193000.0	12361400.0	12361371.75	415599360.0	96073000.0	9763780.0	9763781.0	413682912.0	79279000.0	8048012.03285315	8375210.741953864	10255891.151213575		8144423.737570572	9409114.305356365	8546776.494854236		7976284.293583733		6327629.598752687	6422381.760968113	9236521.89925292	7210185.335315779
AADEEAFEDNSEEYIRR	8276300.0	8276299.25	128629352.0	149620000.0	7710540.0	7710541.708333333	130907048.0	122730000.0	7333790.0	7333785.083333333	137837648.0	45419000.0	5744970.0	5744973.8125	141187392.0	26786000.0	8451980.0	8451979.666666666	420062080.0	141690000.0	6884110.0	6884110.291666667	123802656.0	11476364.67341918	35770000.0	6764220.0	6764222.166666667	132275088.0	33487000.0	4819360.0	4819358.666666667	138993072.0	26923000.0	4942750.0	4942749.041666667	137084192.0	8001964.981777937	26377000.0	7323530.0	7323526.75	118256712.0	10867523.757510658	30125000.0	6189710.0	6189710.958333333	127637464.0	40654000.0	5275270.0	5275273.666666667	138452736.0	29677000.0	5155980.0	5155976.208333333	142744304.0	30606000.0	7114560.0	7114558.333333333	136875568.0	36419000.0	5827230.0	5827229.958333333	143338960.0	10712373.025238425	29984000.0	5153840.0	5153837.5	152101968.0	10304019.83612993	31827000.0	4846310.0	4846309.166666667	143305456.0	0.0	6885360.0	6885364.375	127918392.0	12337607.64451305	35433000.0	5885370.0	5885372.25	139078368.0	34856000.0	0.0	0.0	154129136.0	28274000.0	8571294.506667478	9982239.06194307	11623188.49144876	15864010.168735247	11988287.631941283	12823517.123846458	11170610.1571916	7368176.758381188	8720727.44971595	8215899.713502605	11096424.19376302		11572349.761268703	8098500.38807658
AADERHPPADRTFK	0.0	0.0			0.0	0.0			0.0	0.0			0.0	0.0			0.0	0.0			0.0	0.0				0.0	0.0			0.0	0.0			0.0	0.0				0.0	0.0				0.0	0.0			0.0	0.0			0.0	0.0			0.0	0.0			0.0	0.0				0.0	0.0				0.0	0.0			0.0	0.0				337076.0	334596.44440782187			426662.0	422940.7806703421
AADFIDQALAQK	0.0	0.0	0.0	0.0	3156710.0	0.0	0.0	0.0	2884950.0	0.0	0.0	0.0	11270800.0	0.0	0.0	0.0	3546460.0	0.0	106814032.0	27297000.0	2869180.0	0.0	0.0		20747000.0	2530010.0	0.0	0.0	0.0	3017070.0	3017065.1875	0.0	0.0	26158000.0	0.0	0.0		0.0	2632180.0	0.0	97019424.0	1831448.7116890496	20946000.0	2649200.0	2637457.2812177115	0.0	0.0	4203640.0	4203643.125	342808448.0	0.0	3884550.0	0.0	0.0	0.0	2511900.0	0.0	83549880.0	17187000.0	2530210.0	0.0	0.0	2333155.2074686526	20886000.0	31347300.0	0.0	0.0		0.0	34078600.0	0.0	0.0	0.0	3113450.0	0.0	0.0		23746000.0	2713840.0	2713844.65625	0.0	19655000.0	3335610.0	0.0	332376768.0	0.0					4343129.225046686	2456054.215971242	2204158.144426435			3840952.3123816154	1799615.9241007792			3932073.914849086
AADFIEELSSLFK	368107.0	365396.77250449953	0.0	0.0	459057.0	459056.6953125	0.0	0.0	302650.0	301853.3172972647	0.0	0.0	349521.0	346973.7995910876	7761326.0	2506300.0	393774.0	392953.4805121811	0.0	0.0	390680.0	390679.625	6869446.0	141818.2612431036	2711400.0	351464.0	348959.0882972488	4732809.0	2535500.0	216102.0	215668.56553390576	0.0	0.0	349484.0	348810.05064538005	0.0		0.0	429565.0	428555.12376905314	10734587.0	176065.7936118142	3035700.0	360261.0	360261.3359375	6689527.0	2730700.0	441458.0	440564.22469739255	8038537.5	3795300.0	374904.0	374221.884687609	7650460.0	0.0	291859.0	291292.50836880977	0.0	0.0	217667.0	217335.6918104447	0.0		1395300.0	338787.0	336139.33030358434	5835644.0	149639.88115079977	0.0	121262.0	120475.22101893174	0.0	2589400.0	367546.0	366618.3825802565	8299124.5	164435.90046377163	0.0	192836.0	192348.7176706669	0.0	0.0	280357.0	279689.89917618496	0.0	0.0	134371.1073497496	145485.27686864					207315.44844476265		147661.05484448548	115839.25847260868
AADFLSEPEGGPEMAK	3266760.0	3266764.5	0.0	0.0	2851170.0	2830861.500085288	0.0	0.0	3312730.0	3302987.148223576	84108560.0	24288000.0	3511220.0	3502470.904469218	83289472.0	26796000.0	3264620.0	3256870.3520870367	0.0	0.0	2909540.0	2909535.125	84040072.0	2369718.7267976766	0.0	3277730.0	3270095.483141132	76040584.0	24758000.0	2740070.0	2732488.8173050024	55247972.0	21251000.0	2518580.0	2518583.421875	78188624.0	903893.0208048796	18667000.0	2965750.0	2957923.313141988	0.0		0.0	3116390.0	3089006.2680870867	73258216.0	21132000.0	3826380.0	3826376.34375	0.0	29316000.0	2833790.0	2833790.59375	83353128.0	19251000.0	2839140.0	2820583.0692858347	0.0	0.0	0.0	0.0	0.0		0.0	3316370.0	3316370.21875	98060192.0	2155426.1601738194	21175000.0	2515940.0	2515943.21875	87104056.0	19685000.0	3382250.0	3353616.3864947213	0.0		0.0	2605330.0	2582555.893419316	72779360.0	0.0	2582860.0	2582859.9375	77864568.0	19176000.0	2500183.1584359338	2131415.777258585			2739641.644120528		2522117.175532028	1702689.2175914808	2224066.1803276683	2375538.743433588		1560007.4417286294	1621819.3651823371	2065293.6177342704
AADGSTVAQTALSYDDYR	0.0	0.0	0.0	0.0	764045.0	757161.270262196	0.0	0.0	0.0	0.0	0.0	0.0	0.0	0.0	0.0	0.0	1171920.0	1160883.4927109804	0.0	0.0	1170680.0	1166948.0056788924	0.0		0.0	0.0	0.0	0.0	0.0	0.0	0.0	0.0	0.0	0.0	0.0	0.0		0.0	1052410.0	1041805.4560964744	0.0		0.0	0.0	0.0	0.0	0.0	0.0	0.0	0.0	0.0	0.0	0.0	0.0	0.0	1253040.0	1248605.0577133866	0.0	0.0	1415590.0	1410425.2841324634	12967502.0	970109.9373047336	10831000.0	0.0	0.0	0.0		0.0	0.0	0.0	0.0	0.0	2065780.0	2060074.256292689	37252172.0	1636129.612707544	11115000.0	1175940.0	1172770.1256401131	35739080.0	10685000.0	0.0	0.0	0.0	0.0							1183586.003414349		1657612.9352080738				919446.0154212536
AADHLKPFLDDSTLR	0.0	0.0	0.0	0.0	0.0	0.0	0.0	0.0	1412330.0	1408910.8904149765	0.0	0.0	1787380.0	1783168.984722765	0.0	12255000.0	0.0	0.0	0.0	16017000.0	0.0	0.0	0.0		0.0	0.0	0.0	0.0	0.0	1707470.0	1694455.7879258106	15926555.0	13132000.0	0.0	0.0	0.0		12077000.0	0.0	0.0	0.0		0.0	1485740.0	1472231.3027828156	0.0	0.0	0.0	0.0	0.0	0.0	0.0	0.0	0.0	0.0	0.0	0.0	0.0	0.0	0.0	0.0	0.0		0.0	0.0	0.0	0.0		0.0	0.0	0.0	0.0	0.0	0.0	0.0	0.0		0.0	0.0	0.0	0.0	0.0	0.0	0.0	0.0	0.0	11205242.091641122							9602271.905704511
AADIDQEVK	3347930.0	3347931.078125	99883224.0	0.0	1502370.0	1502370.46875	0.0	0.0	2101210.0	2095836.431793723	0.0	0.0	1811840.0	1811841.421875	0.0	0.0	3624800.0	3624797.46875	79475240.0	25231000.0	1585880.0	1582135.7065088311	0.0		0.0	1544750.0	1540781.4417481218	0.0	0.0	4839870.0	0.0	106156640.0	40428000.0	4122150.0	4112141.746488939	117177624.0	3827581.609779357	34022000.0	2138400.0	2138403.34375	0.0		0.0	2352110.0	2346283.6894046664	0.0	0.0	1831020.0	1826592.0210001883	0.0	0.0	4464890.0	4464893.9375	132200304.0	37531000.0	1799860.0	1794600.086093634	0.0	0.0	1284380.0	1280879.503649638	0.0		0.0	4224920.0	4215988.901464837	114841632.0	3296816.9486110043	35776000.0	5092890.0	5092885.9375	130014384.0	43071000.0	1843840.0	1843843.921875	0.0		0.0	1476800.0	1476804.6875	0.0	0.0	3569040.0	3569040.9375	98849152.0	41142000.0		3170322.0186046325	2629761.990246684			2426156.229262755		3337851.674453629				3799128.642980716		2472443.2593456944
AADIDQEVKER	2163800.0	2163803.6875	48495156.0	17104000.0	1987030.0	1987030.9375	0.0	0.0	0.0	0.0	0.0	0.0	2136270.0	0.0	54238644.0	17215000.0	2136720.0	2136719.1875	0.0	0.0	2016810.0	2016813.546875	21248106.0	1635538.962900527	9634900.0	1837910.0	0.0	0.0	0.0	2496160.0	0.0	0.0	0.0	1984490.0	0.0	52759196.0	4596070.765273045	15982000.0	2578310.0	2578310.359375	0.0		0.0	1919330.0	1919332.40625	0.0	0.0	1885720.0	0.0	0.0	0.0	1934080.0	0.0	0.0	0.0	1829450.0	1829448.609375	0.0	0.0	1899370.0	1899372.40625	0.0		0.0	1756700.0	0.0	44162328.0	1370645.38818726	13959000.0	1958020.0	0.0	50898948.0	15611000.0	2664760.0	2664756.09375	0.0		0.0	2170440.0	2170444.28125	0.0	0.0	1221390.0	1221386.609375	0.0	0.0	4379871.599615102		4130704.443086889									3896366.3492366327
AADIGVAMGQTGTDVCK	2198880.0	2197051.2926556133	0.0	0.0	915399.0	914609.1766548624	0.0	0.0	1977000.0	1976503.3703917144	0.0	0.0	1943400.0	1941620.265848271	0.0	0.0	2302110.0	2300313.81659291	0.0	0.0	1060710.0	1059849.4499411671	0.0		0.0	6009990.0	1321393.7664798857	0.0	0.0	1417890.0	1416824.596172589	0.0	0.0	0.0	0.0	0.0		0.0	0.0	0.0	0.0		0.0	3129980.0	3129977.4375	0.0	0.0	0.0	0.0	0.0	0.0	0.0	0.0	0.0	0.0	850344.0	849696.0340381875	0.0	0.0	0.0	0.0	0.0		0.0	0.0	0.0	0.0		0.0	0.0	0.0	0.0	0.0	0.0	0.0	0.0		0.0	4521510.0	4521507.1875	11700287.0	0.0	0.0	0.0	0.0	0.0									9676954.08504802				7857721.940253087
AADIIDGLR	29759000.0	0.0	63092992.0	11362000.0	1564770.0	0.0	0.0	11844000.0	1244090.0	0.0	0.0	0.0	1630230.0	1630229.0	37464928.0	0.0	1519810.0	0.0	34348480.0	11079000.0	1625070.0	0.0	0.0		0.0	1170120.0	1167081.7946967415	0.0	0.0	1870900.0	1870898.15625	0.0	14025000.0	900904.0	900903.8125	0.0		0.0	28275300.0	0.0	0.0		0.0	1159400.0	0.0	0.0	0.0	1590480.0	1586447.9886183906	39477088.0	0.0	0.0	0.0	32366342.0	19446000.0	1210070.0	0.0	0.0	0.0	1041380.0	0.0	0.0		0.0	0.0	0.0	0.0	1284587.50051835	0.0	0.0	0.0	0.0	0.0	1595130.0	0.0	0.0		0.0	1316100.0	0.0	0.0	0.0	1575890.0	1571644.4939038928	0.0	0.0	1192598.6298933837	1611968.4390108003	1146159.1947507602		1369343.883006072	1685451.25564637	1687901.8258546833	1590766.4671833334		1565247.7921958773				1300136.2661710992
AADISLDNLVEGK	4560050.0	4560046.25	0.0	0.0	0.0	0.0	0.0	0.0	5438730.0	0.0	214415056.0	0.0	0.0	0.0	228044304.0	43745000.0	4884460.0	4884458.25	0.0	0.0	5620550.0	5620550.1875	0.0		0.0	4867910.0	0.0	177207888.0	35958000.0	10014700.0	0.0	225243344.0	0.0	9072500.0	0.0	0.0		0.0	4611590.0	4611586.25	0.0		0.0	0.0	0.0	168890080.0	38569000.0	9431380.0	0.0	0.0	0.0	5286590.0	0.0	0.0	0.0	4904270.0	4904265.5	0.0	0.0	4968730.0	4968733.0625	209181280.0	3107684.0004383763	35049000.0	8723080.0	0.0	0.0		0.0	4865590.0	0.0	230286688.0	0.0	5472390.0	5472392.625	0.0		0.0	4832330.0	0.0	195634256.0	40098000.0	4926430.0	0.0	237672672.0	0.0	3591802.2397618187				3568564.9845524663		3334690.7411054126	4081705.3130242927	3435697.199193845			3436699.1874383898	3148215.993295969	3215275.611952204
AADIVLQAAIAAGAPK	1219280.0	1209965.9443773322	0.0	0.0	1597520.0	1586477.2907125838	0.0	11871000.0	0.0	0.0	0.0	10108000.0	1208740.0	1206071.915307569	0.0	0.0	2390100.0	2384981.5716151795	69800248.0	17847000.0	1853020.0	1849272.4700347905	0.0		0.0	0.0	0.0	0.0	15959000.0	1880250.0	1880245.71875	62464940.0	13902000.0	2596900.0	2592857.6925392533	0.0		20283000.0	3122200.0	3114694.2133692987	87987064.0	1884555.335025788	24801000.0	0.0	0.0	0.0	21239000.0	2766200.0	2760567.367188172	99099912.0	22084000.0	3278540.0	3278539.625	121860680.0	25533000.0	2913600.0	2908133.0290612904	0.0	0.0	3298920.0	3298920.0	0.0		26304000.0	3301400.0	3295618.6538005825	134665504.0	2031538.26214578	20464000.0	4132320.0	4132324.765625	149589936.0	32296000.0	3752240.0	3743820.9066959633	133680376.0	3168153.7383569754	29151000.0	4070580.0	4070577.453125	0.0	31868000.0	3576130.0	3576133.328125	159664832.0	31985000.0		2137145.7111410126				1251379.571231669		1021950.462881884		1831655.5915229025		2698531.955825528		2373921.153503201
AADKLIQNLDANHDGR	1520410.0	1520406.4375	0.0	0.0	926386.0	924564.3986507244	0.0	7273700.0	1371610.0	1366825.3938511382	0.0	0.0	0.0	0.0	0.0	0.0	481906.0	478269.1323596255	0.0	0.0	1059650.0	1059649.1666666667	12297124.0	2607241.477503467	6837100.0	1179360.0	1169118.3366695323	0.0	0.0	0.0	0.0	0.0	0.0	0.0	0.0	0.0		0.0	680809.0	674847.6003473888	0.0		6377300.0	1118520.0	1118515.7083333333	0.0	0.0	0.0	0.0	0.0	0.0	0.0	0.0	0.0	0.0	853559.0	851591.0341654527	0.0	4776400.0	0.0	0.0	0.0		0.0	0.0	0.0	0.0		0.0	0.0	0.0	0.0	0.0	0.0	0.0	0.0		0.0	0.0	0.0	0.0	0.0	0.0	0.0	0.0	0.0					2766948.809463147
AADLLVNPLDPR	2842120.0	2842118.4375	117554096.0	22083000.0	2364770.0	2364774.3125	85628824.0	19798000.0	0.0	0.0	0.0	0.0	0.0	0.0	0.0	0.0	2350930.0	2350925.90625	102888616.0	18460000.0	2327390.0	2327388.671875	101104936.0	1681529.1481212254	17473000.0	0.0	0.0	0.0	0.0	0.0	0.0	0.0	0.0	0.0	0.0	0.0		0.0	2905870.0	2905872.265625	80378016.0	1422751.5412261437	23003000.0	0.0	0.0	0.0	0.0	0.0	0.0	0.0	0.0	0.0	0.0	0.0	0.0	2115720.0	2115724.15625	0.0	0.0	1972680.0	1972679.109375	0.0		0.0	0.0	0.0	0.0		0.0	0.0	0.0	0.0	0.0	2138900.0	2138899.34375	0.0		15465000.0	1599130.0	1591471.517381053	0.0	0.0	0.0	0.0	0.0	0.0			2225975.3105358053	1503700.654673478		1543704.6664250076
AADLNGDLTATR	13413800.0	13413806.125	0.0	0.0	13021100.0	0.0	394654624.0	9231500.0	12986200.0	0.0	0.0	110160000.0	11300500.0	11300500.375	0.0	12755000.0	13133800.0	13133776.875	387084096.0	0.0	12368100.0	0.0	0.0		0.0	11120600.0	0.0	0.0	0.0	9504010.0	9504013.0	0.0	75094000.0	8371360.0	8371360.875	0.0		0.0	12358400.0	12358406.125	312747808.0	10066555.725205535	13788000.0	10253000.0	0.0	0.0	0.0	11537700.0	11537704.375	0.0	0.0	9096870.0	9096874.125	0.0	0.0	12244900.0	0.0	0.0	12240000.0	13312400.0	0.0	0.0		0.0	9992860.0	9992861.375	0.0		93844000.0	3069200.0	8825670.0	0.0	0.0	11956400.0	11956445.0	0.0		0.0	11630700.0	0.0	0.0	12700000.0	7962520.0	7962520.5625	278371168.0	10946000.0				10324182.301408509		12522548.71805922								8250340.460046683
AADLVDALGQENNPEWK	1714030.0	1694650.2616817718	0.0	0.0	0.0	0.0	0.0	0.0	2772220.0	2740267.275719595	0.0	0.0	0.0	0.0	0.0	0.0	0.0	0.0	0.0	0.0	0.0	0.0	0.0		0.0	1591150.0	1585533.331150092	0.0	0.0	0.0	0.0	0.0	0.0	1004000.0	995036.6593832629	13291603.0	898784.6589835037	0.0	0.0	0.0	0.0		0.0	0.0	0.0	0.0	0.0	0.0	0.0	0.0	7220000.0	719893.0	712712.7036969136	27025184.0	0.0	0.0	0.0	0.0	0.0	726446.0	718890.1313291427	0.0		0.0	1300340.0	1286824.846198251	17990020.0	859587.5353206574	8344200.0	1289440.0	1277337.3389172489	0.0	0.0	624379.0	618524.3844242946	0.0		0.0	0.0	0.0	0.0	0.0	891432.0	883470.0575204293	0.0	0.0		660742.9967954602
AADMGNPVGQSGLGMAYLYGR	614095.0	0.0	197057664.0	32595000.0	3996440.0	0.0	150008288.0	0.0	0.0	0.0	119546352.0	32438000.0	874650.0	0.0	104174064.0	32578000.0	3491310.0	0.0	0.0	28686000.0	4233780.0	0.0	0.0		0.0	0.0	0.0	0.0	29678000.0	0.0	0.0	145162032.0	26862000.0	3815120.0	0.0	110513736.0	2390322.4251787383	25814000.0	886545.0	0.0	166813600.0	2288958.8810216314	25948000.0	4018270.0	0.0	134139896.0	31294000.0	1600660.0	0.0	112979928.0	33784000.0	3106220.0	0.0	0.0	23556000.0	3925590.0	0.0	174632624.0	26562000.0	3313840.0	0.0	124165584.0	2284923.467061601	25953000.0	3159190.0	0.0	119257000.0	2324639.905208085	24147000.0	3024550.0	0.0	107938480.0	25872000.0	4680890.0	0.0	0.0		36963000.0	0.0	0.0	104568736.0	22531000.0	3312300.0	0.0	0.0	25185000.0	2922956.5319230915		3218334.9351633023	2777296.0356737548	3016045.24265068			2439455.0907266783	3261889.405087622	2332460.033861244	3183778.461620093	1665183.475688815	2433898.016589847
AADMTGADIEAMTR	16492600.0	16492551.875	13850711.0	132680000.0	13926100.0	13926074.3125	0.0	0.0	14374500.0	14374467.875	448315584.0	118230000.0	13270100.0	13270138.625	449902112.0	106850000.0	23538500.0	23538511.375	807747650.0	189460000.0	19483900.0	19483933.875	663685250.0	13269419.955935135	153180000.0	23117100.0	23117117.0	694595580.0	164950000.0	19225000.0	19224984.0625	686346940.0	147850000.0	20603400.0	20603420.875	0.0	16399716.2209968	162700000.0	29425100.0	29425140.125	1032187580.0	22362995.951455764	241830000.0	29469700.0	29469723.0	997482690.0	239000000.0	25801900.0	25801939.0	917342660.0	0.0	28678400.0	28678413.375	1208289280.0	248170000.0	36304800.0	36304815.875	1341313150.0	297970000.0	31847900.0	31847856.75	1326640000.0	28538234.64460606	258130000.0	29749400.0	29749396.125	1270750850.0	25921115.128537625	243440000.0	34375900.0	34375945.0	1451128190.0	279550000.0	41676600.0	41676646.0	1546264830.0	35568915.91512881	339310000.0	44988400.0	44988421.75	1620037500.0	392220000.0	33448800.0	33448783.625	84044344.0	295730000.0	8461018.391374625	23447249.995155416	12184617.191207318		11286372.975345423	19918856.12674073	16720609.854246637	13072080.946035331	22924706.21036805	19174470.551779076	28843933.62021175	26811434.429895937	32496862.573313244	28363327.46818813
AADPGPGAELDPAAPPPAR	0.0	0.0	0.0		1107650.0	1097362.7520011344	0.0		0.0	0.0	0.0		0.0	0.0	0.0		1156290.0	1153468.857696331	23907450.0		1046130.0	1043233.8692535248	0.0			0.0	0.0	0.0		0.0	0.0	0.0		0.0	0.0	0.0			1552860.0	1547841.4550366658	0.0			0.0	0.0	0.0		0.0	0.0	0.0		0.0	0.0	0.0		873322.0	871138.600593026	0.0		0.0	0.0	0.0			0.0	0.0	0.0			0.0	0.0	0.0		0.0	0.0	0.0			0.0	0.0	0.0		0.0	0.0	0.0							989903.4107748112
AADPPAENSSAPEAEQGGAE	16002200.0	16002235.5	485165728.0	130120000.0	17530500.0	17530549.3125	506342848.0	143220000.0	19836100.0	19836077.875	663317440.0	164540000.0	19237200.0	19237241.625	0.0	158090000.0	12781500.0	12781546.0625	0.0	105390000.0	17025900.0	17025934.375	575186620.0	11159992.102705952	138180000.0	17963600.0	17963610.375	635140800.0	145690000.0	18189600.0	18189555.625	592321860.0	147580000.0	16683900.0	16683887.625	600748990.0	13235341.96740351	134010000.0	14861900.0	14861906.875	0.0	7028520.197705742	118540000.0	15396100.0	15396104.75	0.0	123470000.0	17392700.0	17392723.125	0.0	139450000.0	15277900.0	15277932.5	543022590.0	123750000.0	17726400.0	17726356.125	543119100.0	144630000.0	17133300.0	17133273.875	603263740.0	12260224.351057565	139380000.0	16030800.0	16030763.75	555405630.0	11898766.77910704	128160000.0	15888800.0	15888836.875	581464640.0	127710000.0	15342400.0	15342381.125	540471810.0	9306594.97530724	123560000.0	17222000.0	17222009.875	581853500.0	130770000.0	15835400.0	15835364.0	589666750.0	128120000.0		11521470.817912703	12772990.286507336	12854873.148969011	14894545.024729963	10982594.191462733	13770582.718700824	12375279.43964163			12612712.98423117	12343464.921372809	13454526.245423082	11228032.874519523
AADRLPNLSSPSAEGPPGPPSGPAPR	2728040.0	2722678.284002083	0.0	32449000.0	1373610.0	1361530.6001016535	66432028.0	23445000.0	1783760.0	1780552.8049161218	75689800.0	23717000.0	2218730.0	2213941.106936375	0.0	24909000.0	2061490.0	2057720.720586864	0.0	0.0	2002630.0	1991970.0899209448	74753576.0	2125219.5707374937	20921000.0	1946400.0	1946397.5625	76954392.0	19929000.0	2308780.0	2304458.4700145484	82809032.0	26622000.0	1914430.0	1914434.0520833333	0.0		23683000.0	2057750.0	2054915.729855709	72014008.0	2492661.9547748184	15276000.0	1782180.0	1773454.3121008945	0.0	23874000.0	2066190.0	2062688.21644192	71808232.0	24914000.0	1789500.0	1785925.2780421202	70068168.0	19256000.0	1778210.0	1782874.9980487195	66238172.0	18760000.0	0.0	0.0	0.0		25746000.0	1396040.0	1393588.5117162073	0.0		14435000.0	1538780.0	1536148.965154731	0.0	14031000.0	1792210.0	1788946.7823298138	74783896.0	2820934.196748704	19355000.0	1888530.0	1885832.2506805493	79311904.0	23966000.0	1524630.0	1521798.4389220837	65392084.0	18461000.0		1858409.3873509248		2576859.236055817	2349515.737932669		2118739.6280551874	2294100.59546362		1210178.4483737792	1845240.703545086		1944599.945415194	1258164.886704648
AADSICDGDLVDSQIR	1662360.0	1661895.051050425	30351424.0	13106000.0	1792020.0	1790123.1214121196	34362640.0	14405000.0	0.0	0.0	0.0	0.0	0.0	0.0	0.0	10856000.0	1625630.0	1625629.640625	0.0	0.0	1427870.0	1427446.3634419634	0.0		13345000.0	1045060.0	1043734.6177046726	0.0	0.0	0.0	0.0	0.0	0.0	0.0	0.0	0.0		0.0	1503790.0	1501764.1840935869	0.0		12399000.0	0.0	0.0	0.0	0.0	0.0	0.0	0.0	10666000.0	0.0	0.0	0.0	0.0	0.0	0.0	0.0	12814000.0	0.0	0.0	0.0		0.0	0.0	0.0	0.0		0.0	0.0	0.0	0.0	0.0	0.0	0.0	0.0		0.0	0.0	0.0	0.0	0.0	0.0	0.0	0.0	0.0			1275339.8866258615	977896.6823953332
AADSQNSGEGNTGAAESSFSQEVSR	1794420.0	1791881.844346553	26482368.0	15416000.0	1327370.0	1322086.8442316095	27900612.0	10808000.0	1467990.0	1458750.2252527906	19248450.0	7926500.0	1493020.0	1483383.727196875	33092470.0	0.0	1384040.0	1382051.250414749	29306742.0	8918600.0	1550680.0	1544193.561248229	32020696.0	1167904.0856932	0.0	1415720.0	1406138.0348708392	34225188.0	8582000.0	1600150.0	1601101.2537464204	0.0	12359000.0	1527830.0	1517735.0062761917	28502594.0	1607310.759389665	12400000.0	1379570.0	1373481.2930735464	32109176.0	1344000.945751408	9070700.0	1789370.0	1786881.269968697	0.0	9014200.0	0.0	0.0	0.0	7799300.0	1574540.0	1568070.5682073345	34795648.0	0.0	1447260.0	1442138.9666255768	29425510.0	7690500.0	0.0	0.0	0.0		0.0	1654380.0	1643035.719423413	0.0		0.0	1814040.0	1804835.0166618584	0.0	0.0	0.0	0.0	0.0		0.0	1539630.0	1537952.899786351	0.0	0.0	0.0	0.0	0.0	0.0	2215909.4685952263	1275487.0288950836	1485954.7035255593	1941369.401176184	1324464.2328612742	1129545.9122208278	2366616.4716158835		1652637.945261492		1522589.4660181352
AADVENVPPVISTPHHYLISIYR	1025610.0	1015699.0923209556	0.0	15858000.0	1174010.0	1162180.075601942	0.0	15943000.0	0.0	0.0	0.0	0.0	0.0	0.0	0.0	0.0	0.0	0.0	0.0	0.0	1464830.0	1460745.9351465504	50246008.0	1341386.5427391808	29054000.0	0.0	0.0	0.0	10640000.0	0.0	0.0	0.0	0.0	0.0	0.0	0.0		0.0	1190370.0	1179718.627975102	0.0		9205700.0	0.0	0.0	0.0	17630000.0	0.0	0.0	0.0	0.0	0.0	0.0	0.0	0.0	947225.0	938799.7292311332	0.0	0.0	1073470.0	1075307.6460991623	0.0		19965000.0	0.0	0.0	0.0		0.0	0.0	0.0	0.0	0.0	1610240.0	1593656.1726782196	0.0		22938000.0	0.0	0.0	0.0	15858000.0	0.0	0.0	0.0	0.0
AAEAAAAPAESAAPAAGEEPSKEEGEPK	27374300.0	27374278.75	1250926080.0	399020000.0	27371100.0	27371071.666666668	219789456.0	403580000.0	25478600.0	25478639.666666668	1475540990.0	377440000.0	20669000.0	20669030.5	1370384000.0	308430000.0	24940800.0	24940755.916666668	0.0	370310000.0	28271700.0	28271652.666666668	1103805820.0	28096330.31701072	413150000.0	22132800.0	22132848.75	1402277120.0	332660000.0	20733200.0	20733158.416666668	237827152.0	308330000.0	19129200.0	19129226.666666668	1068432960.0	25219868.767243143	281310000.0	25418800.0	25418759.83333333	1154812420.0	25207474.832071647	357880000.0	21707800.0	21707805.58333333	1144438140.0	284840000.0	21583000.0	21582987.58333333	1305063810.0	321370000.0	21113600.0	21113602.5	1246138620.0	314240000.0	21495200.0	21495188.75	241017424.0	327630000.0	19693000.0	19693040.75	1461496320.0	24730695.11028186	269180000.0	18120700.0	18120695.416666668	1238948610.0	17395308.530922357	262720000.0	20276600.0	20276625.0	1302314750.0	297180000.0	21254900.0	21254934.166666668	243165440.0	23974720.29561113	318040000.0	20830800.0	20830828.75	1139718780.0	310120000.0	20403800.0	20403810.58333333	1066828670.0	281270000.0	21244166.569171656	19035561.450068515	27774268.25591465	27087280.613065485	31735118.81749104		25308229.30162716	23429686.11691552	23994249.37871716	24335326.75000422	18798694.300012626	18881264.867141645	19100371.62856394	26853758.953048784
AAEAAASAYYNPGNPHNVYMPTSQPPPPPYYPPEDK	2804180.0	2800324.62777663	20526216.0	27893000.0	2622610.0	2615005.284231488	0.0	27179000.0	2741930.0	2746026.6614770773	0.0	0.0	2106050.0	2102856.61334406	105569640.0	21840000.0	1963170.0	1951388.555806303	0.0	0.0	2281490.0	2280010.380640485	0.0		19248000.0	1192660.0	1192026.5444380536	10804352.0	17455000.0	2587090.0	2571700.3651651377	0.0	22313000.0	2303520.0	2291571.0081367283	0.0	3473046.352001002	0.0	2002400.0	1990992.5750990664	0.0		18664000.0	0.0	0.0	0.0	18311000.0	2249470.0	2248377.118585076	0.0	24609000.0	2485600.0	2482783.402608705	0.0	27276000.0	2841080.0	2813455.528439158	0.0	26936000.0	1877290.0	1876152.3579075765	0.0		19327000.0	2137650.0	2117599.266854257	83201760.0	3441400.943092945	26358000.0	2370230.0	2373795.0852882075	0.0	0.0	2038600.0	2037312.1815067013	0.0		25588000.0	0.0	0.0	0.0	15046000.0	2075330.0	2067493.32872	0.0	31151000.0	1939269.8952179395		3801517.4427802414				1764813.7571879155
AAEAAINILK	4447960.0	4447955.75	0.0	0.0	4294480.0	4294477.9375	0.0	0.0	4437800.0	4437797.65625	123606040.0	34550000.0	4012190.0	4012188.84375	0.0	0.0	5630720.0	5630719.5625	0.0	0.0	4599080.0	4599075.46875	0.0		35994000.0	4159880.0	4147765.459783192	0.0	31861000.0	4669040.0	4669042.78125	122826160.0	0.0	0.0	0.0	0.0		0.0	4369530.0	4369526.34375	0.0		33612000.0	4281150.0	4281145.8125	0.0	32009000.0	4246410.0	4246409.25	0.0	0.0	0.0	0.0	0.0	0.0	4210030.0	4210025.1875	0.0	0.0	4192130.0	4192128.25	0.0		0.0	0.0	0.0	0.0		0.0	0.0	0.0	0.0	0.0	4444050.0	4444048.65625	132638048.0	4197195.359443743	33392000.0	0.0	0.0	0.0	29540000.0	4743720.0	4727597.083342059	0.0	0.0					2211659.5716525777			2950079.3803003044
AAEAAPPTQEAQGETEPTEQAPDALEQAADTSR	1441860.0	1432699.263994306	0.0	16552000.0	1348200.0	1339498.6719282714	31702096.0	0.0	1975930.0	1447708.3125	0.0	23883000.0	0.0	0.0	0.0	21906000.0	1316180.0	1298943.943682714	20600226.0	0.0	1694300.0	1681647.00658884	30534814.0	2095222.386875724	0.0	1920180.0	1916035.2324219628	47772384.0	24210000.0	0.0	0.0	0.0	0.0	0.0	0.0	0.0		0.0	1865890.0	1840693.9288610967	33924400.0	1920361.0512307528	0.0	1525710.0	1505919.9813882476	0.0	24211000.0	0.0	0.0	0.0	0.0	0.0	0.0	0.0	0.0	1973820.0	1960138.7782932385	42223804.0	0.0	2329530.0	2304249.055329697	62203100.0	3336494.820357728	23769000.0	0.0	0.0	0.0		0.0	0.0	0.0	0.0	0.0	1318520.0	1315854.0625117123	10459538.0	1849182.0199610377	0.0	1999750.0	1985244.1156628127	59328540.0	19919000.0	0.0	0.0	0.0	0.0				1721669.7785897003		2876030.213445546	2037912.542218184				2965461.5546397367		2239421.099729803
AAEAAPPTQEAQGETEPTEQAPDALEQAADTSRR	1229770.0	1227464.4584170913	22682980.0	11965000.0	790969.0	780402.1268862343	0.0	0.0	0.0	0.0	0.0	0.0	0.0	0.0	0.0	0.0	1031000.0	1023298.0211875133	28849790.0	14958000.0	1903820.0	1888581.9399344444	0.0		0.0	1005910.0	997687.3306826176	0.0	12139000.0	0.0	0.0	0.0	0.0	0.0	0.0	0.0		0.0	1844450.0	1818321.5325505824	0.0		19835000.0	0.0	0.0	0.0	0.0	0.0	0.0	0.0	0.0	0.0	0.0	0.0	0.0	0.0	0.0	0.0	0.0	0.0	0.0	0.0		0.0	0.0	0.0	0.0		0.0	0.0	0.0	0.0	0.0	0.0	0.0	0.0		0.0	0.0	0.0	0.0	0.0	0.0	0.0	0.0	0.0			1984486.5641954327			2644943.250411774
AAEAGGAEEQYGFLTTPTK	9039250.0	9039249.0625	0.0	72509000.0	8238640.0	8238640.6875	0.0	66664000.0	7013280.0	7013279.125	0.0	55757000.0	6927260.0	6927256.03125	313302016.0	54700000.0	9703300.0	9703298.8125	281503296.0	78887000.0	9275550.0	9275545.3125	0.0		75986000.0	7248910.0	7248910.875	0.0	56752000.0	6936260.0	6936259.0	294212480.0	56616000.0	6750220.0	6750215.4375	0.0		54004000.0	7905560.0	7905561.25	308889152.0	6122975.97973977	63053000.0	7205870.0	7205872.96875	322837632.0	57635000.0	6906120.0	6906120.90625	315877856.0	56285000.0	6575930.0	6575928.5	321887360.0	53757000.0	6302070.0	6302074.375	272515136.0	50407000.0	7414980.0	7414976.3125	299127488.0	6427125.755199002	59080000.0	6463690.0	6463692.375	312542336.0	4913624.376656962	49190000.0	5704090.0	5704092.5	296844800.0	45648000.0	8118480.0	8118484.375	321360224.0	5941660.113733934	66462000.0	7260030.0	7260031.9375	321816768.0	55784000.0	776814.0	779374.0764200154	0.0	46288000.0	6489177.297496691	4481772.241315406				7150407.544736652		6793447.947597595	6643493.364605783	5278916.411966546	5037692.882759309	4379865.381037128	6098194.894563243
AAEAHVDAHYYEQNEQPTGTCAACITGDNR	1072880.0	1067508.5466779813	0.0	0.0	1077400.0	1072218.311689007	0.0	11986000.0	927793.0	923815.156496336	0.0	18723000.0	877908.0	874049.8932949909	35713032.0	7953600.0	862228.0	857846.0095633907	29379784.0	0.0	1167350.0	1162852.078889413	0.0		13735000.0	1295520.0	1296187.9215411094	43930868.0	13828000.0	928737.0	921398.784110748	28828996.0	0.0	1582230.0	1568799.738884584	12160266.0	1250105.1465337668	0.0	1395050.0	1389256.8291700606	0.0		33393000.0	1139140.0	1139778.4755325178	0.0	0.0	1225080.0	1214496.7792668196	0.0	0.0	900600.0	896621.7329683307	24958084.0	0.0	820973.0	816991.5230261466	19663224.0	11470000.0	0.0	0.0	0.0		0.0	774964.0	768331.3904557542	0.0		0.0	907729.0	906098.6702758664	50420104.0	14013000.0	0.0	0.0	0.0		31695000.0	683127.0	683399.9214667124	0.0	0.0	803163.0	797323.4629859539	0.0	0.0	1556137.7154931244	1754493.8954117668				973095.6479645544	1849660.963891996	1372190.9252968538			2721478.858001737	2086771.1564699204		1678028.5023051528
AAECNIVVTQPR	22196300.0	22196295.625	485224992.0	174350000.0	20918300.0	20918280.375	499874400.0	166180000.0	21065700.0	21065679.375	0.0	0.0	18187400.0	18187445.875	505251264.0	137820000.0	23097000.0	23097010.4375	496845056.0	198850000.0	19487500.0	19487540.5	0.0		14760000.0	19895500.0	19895503.75	0.0	12446000.0	16970400.0	16970388.125	504467552.0	133290000.0	16417400.0	16417385.75	0.0		12679000.0	18580700.0	18580652.6875	492624960.0	17739828.428129904	145760000.0	17273100.0	17273106.75	500314240.0	144010000.0	19203100.0	19203083.5	502666080.0	150780000.0	16426700.0	16426650.375	0.0	139900000.0	17166000.0	17165951.875	509977696.0	130330000.0	16872300.0	16872306.125	461117632.0	16282763.21410635	132390000.0	14223900.0	14223895.8125	459048000.0	13175174.859069971	116130000.0	15088400.0	15088407.25	433136768.0	114930000.0	19517200.0	19517189.75	495993632.0	17817855.023146924	151100000.0	17845700.0	17845673.0	524780736.0	137690000.0	15508000.0	15508000.8125	471074464.0	134130000.0	17293818.92968837		20933544.15697377	19462297.79989258		20362630.73342625		16811260.04845988	16821189.285796806	15887211.676770074	15249170.226428654	14433283.145075034	17928340.32612593	16287150.01636874
AAEDLFVNIR	0.0	0.0	0.0		0.0	0.0	0.0		0.0	0.0	0.0		0.0	0.0	0.0		0.0	0.0	0.0		0.0	0.0	0.0			0.0	0.0	0.0		0.0	0.0	0.0		7048040.0	0.0	0.0			0.0	0.0	0.0			601506.0	599796.8922711951	0.0		0.0	0.0	0.0		6812790.0	0.0	379214720.0		0.0	0.0	0.0		53345400.0	0.0	0.0			0.0	0.0	0.0			0.0	0.0	0.0		0.0	0.0	0.0			0.0	0.0	0.0		7433630.0	7433633.125	0.0			5886694.262472719
AAEDSPYWVSPAYSK	2599740.0	2594389.5058352333	0.0	0.0	2197730.0	2191871.3125	0.0	0.0	0.0	0.0	0.0	16625000.0	2426820.0	2405620.5797554506	0.0	13514000.0	5799580.0	5782110.042622553	0.0	0.0	2111360.0	2106925.0250479574	57310056.0	1478201.3246871985	16760000.0	2345500.0	2338680.4502098216	50848764.0	17402000.0	2468340.0	2461464.0151184825	0.0	0.0	2247620.0	2006636.0955755543	27727066.0	1007423.3991357927	13110000.0	2246550.0	2240311.6149559445	0.0		0.0	2635200.0	2629026.189769213	0.0	0.0	0.0	0.0	0.0	13570000.0	2241710.0	2236948.4592165374	48023800.0	16236000.0	2181640.0	2176042.2197546056	0.0	0.0	0.0	602291.3221813837	0.0		0.0	2319330.0	2301718.695681115	0.0		13017000.0	2054850.0	2049183.5484090631	41263000.0	15434000.0	0.0	0.0	0.0		0.0	2315190.0	2296758.9203854166	0.0	0.0	0.0	0.0	0.0	0.0		841043.5605481126					1699793.4247799194					1022074.2095670104
AAEEAASTLASSIHPEQCIK	0.0	0.0	0.0	15319000.0	0.0	0.0	0.0	0.0	2555350.0	2554592.6508427	109065512.0	29800000.0	2424460.0	2423438.8721575965	0.0	28516000.0	0.0	0.0	0.0	28994000.0	0.0	0.0	0.0		25683000.0	0.0	0.0	0.0	0.0	2005250.0	2004412.5488606647	0.0	21737000.0	2285540.0	2289538.0264565027	84955992.0	2181973.916714499	22223000.0	0.0	0.0	0.0		0.0	2184310.0	2184309.8125	0.0	0.0	2003980.0	2003237.1957784104	100687288.0	19559000.0	1436260.0	1435574.1905550126	0.0	19996000.0	0.0	0.0	0.0	0.0	0.0	0.0	0.0		0.0	2602700.0	2600571.2800042382	98278880.0	1834698.534148708	25327000.0	2132670.0	2132144.0376626253	110664280.0	0.0	0.0	0.0	0.0		0.0	0.0	0.0	0.0	0.0	2845010.0	2844256.295273869	0.0	33137000.0					3675890.8578319983				3299189.298094874	2147555.41008835		2424808.704993176
AAEFGEPTSEQTGTAAGK	2586990.0	0.0	0.0	0.0	2498040.0	0.0	0.0	0.0	3320670.0	0.0	0.0	0.0	0.0	0.0	0.0	0.0	1837330.0	0.0	29024934.0	14002000.0	3213620.0	0.0	0.0		13242000.0	2779990.0	0.0	0.0	0.0	2711470.0	0.0	0.0	0.0	2642110.0	0.0	0.0		0.0	3087290.0	0.0	0.0		0.0	3342420.0	3342418.203125	0.0	0.0	0.0	0.0	0.0	0.0	2382230.0	0.0	0.0	0.0	336318.0	0.0	0.0	15100000.0	2711490.0	0.0	0.0	8706390.758806948	0.0	2901140.0	0.0	0.0		0.0	2773310.0	0.0	0.0	0.0	2966550.0	0.0	0.0		0.0	0.0	0.0	0.0	0.0	2194260.0	0.0	0.0	0.0				7292815.654188065	8857739.313764365	7549780.497954915	8564215.731530527	8608691.368097078		4759961.553816733
AAEIASSDSANVSSR	0.0	0.0	0.0		0.0	0.0	0.0		0.0	0.0	0.0		0.0	0.0	0.0		0.0	0.0	0.0		0.0	0.0	0.0			0.0	0.0	0.0		0.0	0.0	0.0		586877.0	584578.8192036974	9637451.0	423746.6486821495		0.0	0.0	0.0			0.0	0.0	0.0		427746.0	425728.1226541789	0.0		387046.0	385481.5608703012	0.0		0.0	0.0	0.0		204028.0	203265.7147746206	0.0			251628.0	250625.9103535217	0.0			362726.0	361053.6768262473	0.0		0.0	0.0	0.0			0.0	0.0	0.0		347877.0	346459.6661111447	0.0
AAEIIHIGQAIMEQK	0.0	0.0	0.0	0.0	0.0	0.0	0.0	0.0	0.0	0.0	0.0	0.0	0.0	0.0	0.0	0.0	0.0	0.0	0.0	0.0	0.0	0.0	0.0		0.0	0.0	0.0	0.0	0.0	0.0	0.0	0.0	0.0	1320980.0	1309866.6509867404	0.0		0.0	0.0	0.0	0.0		0.0	0.0	0.0	0.0	0.0	526144.0	522449.87839242	0.0	0.0	1920120.0	1902081.9342008475	0.0	0.0	0.0	0.0	0.0	14572000.0	0.0	0.0	0.0		10437000.0	1263940.0	1260862.9541695644	41545852.0		0.0	2519130.0	2499924.4552314905	0.0	0.0	0.0	0.0	0.0		0.0	0.0	0.0	44263016.0	0.0	1626730.0	1611314.6825506238	0.0	0.0
AAEISAMLK	2835250.0	0.0	41594688.0	13509000.0	1480890.0	1477475.450648274	33111408.0	16812000.0	843350.0	841719.0169064915	0.0	0.0	0.0	0.0	39617128.0	0.0	2269810.0	0.0	0.0	0.0	1667600.0	0.0	0.0		0.0	1919110.0	1915090.9776636665	0.0	0.0	0.0	0.0	0.0	0.0	0.0	0.0	0.0		0.0	1378890.0	0.0	30882536.0	2095650.2012514148	14005000.0	1776590.0	1776585.296875	0.0	0.0	816815.0	815143.9656884295	0.0	0.0	0.0	0.0	0.0	0.0	1311970.0	0.0	0.0	0.0	1783740.0	0.0	0.0		0.0	0.0	0.0	0.0		0.0	0.0	0.0	0.0	0.0	1208140.0	1205486.2918359945	0.0		0.0	0.0	0.0	0.0	0.0	1264840.0	0.0	0.0	0.0	1253597.9675013362		2141204.342472535	2087131.3064494696
AAELAGNDTIPVEITR	2694850.0	2694848.25	0.0		2453820.0	2435011.998494417	0.0		2758240.0	2749133.7269872185	0.0		2470100.0	2470104.1875	0.0		5516420.0	5505418.045435819	138001088.0		4083160.0	4083159.09375	0.0			3702970.0	3695110.6656267904	0.0		3706940.0	3706944.25	0.0		4600550.0	4600545.171875	124870488.0	4003103.228385173		3981330.0	3971833.183412089	0.0			3729790.0	3729794.796875	110526776.0		4783430.0	4783427.28125	0.0		6042070.0	6027370.014935653	161820720.0		5431940.0	5431944.21875	195029872.0		0.0	0.0	0.0			5946270.0	5946272.25	161946032.0	4621592.4538566535		6768080.0	6754474.421064964	0.0		5544580.0	5497303.232718894	0.0			6366700.0	6366699.90625	207554704.0		6579980.0	6579982.28125	197794016.0		3390866.0824354603	4921804.304917226				3602549.917026276			4049038.142448826		6469427.794112923		6391495.065187847	4542925.481201292
AAELEMELNEHSLVIDTLK	718040.0	713596.999205524	0.0	0.0	1082430.0	1084200.9625693113	0.0	0.0	0.0	0.0	0.0	0.0	527939.0	526331.5583688233	0.0	0.0	756677.0	755774.5612002405	21130980.0	6621600.0	0.0	251982.0580893948	0.0		0.0	0.0	0.0	0.0	0.0	319714.0	317658.80449532386	0.0	0.0	0.0	0.0	0.0		0.0	945358.0	946709.4728083018	0.0		0.0	0.0	0.0	0.0	0.0	0.0	0.0	0.0	0.0	809389.0	261097.8375546543	0.0	0.0	0.0	0.0	0.0	0.0	0.0	0.0	0.0		0.0	228949.0	229264.33974281905	0.0		0.0	192546.0	191474.62795579305	0.0	0.0	0.0	0.0	0.0		0.0	0.0	0.0	0.0	3619100.0	0.0	0.0	0.0	0.0						600563.260506735
AAELETDIR	5748340.0	5748335.3125	205551920.0	42166000.0	5261830.0	5261827.34375	211703360.0	0.0	4427070.0	4427069.375	0.0	0.0	4354970.0	4354965.4375	0.0	0.0	2985740.0	2985740.4765625	0.0	0.0	4417750.0	4417750.3125	196676544.0	7084161.829551387	37708000.0	4015200.0	4015197.46875	0.0	0.0	294553.0	293948.4944743423	0.0	0.0	1047310.0	1044995.9911649371	0.0		0.0	5440590.0	5440585.78125	210255072.0	6783844.013413778	0.0	3675010.0	3675008.84375	0.0	0.0	3628760.0	3628756.125	0.0	0.0	837082.0	835187.2530439767	0.0	0.0	5026680.0	5026679.078125	0.0	0.0	3474360.0	3474359.921875	0.0		0.0	784402.0	782246.2285710893	0.0		0.0	0.0	0.0	0.0	0.0	3666810.0	3666805.5	0.0		0.0	4739540.0	5245647.890625	0.0	0.0	3870280.0	4405596.90625	0.0	0.0			6525229.998917255	6372194.010343821
AAELFSQWMESSGK	1692960.0	1689161.9639397827	0.0	0.0	2156520.0	2156517.03125	60109384.0	0.0	0.0	0.0	0.0	0.0	1873350.0	1873354.75	0.0	0.0	2148960.0	2148960.1875	0.0	0.0	1963980.0	1963983.296875	68434360.0	990881.843258722	15100000.0	466513.0	463355.3165496674	0.0	15720000.0	2259210.0	2259213.578125	79241792.0	14063000.0	1033920.0	1027224.3942634256	0.0		0.0	2229040.0	2229042.21875	0.0		11033000.0	0.0	0.0	0.0	0.0	1987300.0	1982430.734695063	75377080.0	0.0	607056.0	602909.5618833507	0.0	0.0	1615720.0	1615723.375	0.0	0.0	1728750.0	1728746.84375	0.0		0.0	953512.0	946384.4003637956	0.0		0.0	513294.0	510009.1090362677	0.0	0.0	2031910.0	2031907.921875	66916664.0	1255215.459322157	13734000.0	1393160.0	1383005.1841705344	0.0	0.0	0.0	0.0	0.0	0.0				1208293.125790052				1396647.1221905614		1949841.4321693112
AAELFVETIAK	2228740.0	0.0	0.0	0.0	2443130.0	0.0	0.0	0.0	0.0	0.0	0.0	11839000.0	0.0	0.0	0.0	9954100.0	0.0	0.0	0.0	0.0	1806900.0	0.0	0.0		10033000.0	0.0	0.0	0.0	10014000.0	0.0	0.0	0.0	0.0	0.0	0.0	0.0		0.0	0.0	0.0	38923684.0	28003942.73724364	19382000.0	1451520.0	0.0	0.0	9549100.0	0.0	0.0	0.0	0.0	0.0	0.0	0.0	0.0	0.0	0.0	0.0	12845000.0	1657450.0	0.0	0.0	21214891.527739152	10756000.0	0.0	0.0	0.0		0.0	0.0	0.0	0.0	0.0	0.0	0.0	0.0		17480000.0	1550720.0	0.0	0.0	9485700.0	0.0	0.0	0.0	0.0
AAELLQDEYSGR	2886200.0	0.0	0.0	0.0	0.0	0.0	0.0	16772000.0	3063500.0	0.0	100612112.0	0.0	0.0	0.0	0.0	0.0	0.0	0.0	0.0	0.0	4624200.0	0.0	0.0		19926000.0	0.0	0.0	0.0	0.0	0.0	0.0	0.0	28629000.0	875634.0	0.0	119679680.0	1655026.658412452	0.0	2854960.0	0.0	0.0		18476000.0	4504440.0	0.0	0.0	0.0	3428370.0	0.0	0.0	0.0	4489120.0	0.0	162152880.0	0.0	4367300.0	0.0	0.0	0.0	3965680.0	0.0	0.0	2126875.450800312	0.0	2584950.0	0.0	0.0		0.0	0.0	0.0	0.0	0.0	3049130.0	0.0	0.0		0.0	3238570.0	0.0	0.0	0.0	2851300.0	2851301.34375	0.0	0.0		1898300.682605557		1673682.4184346993	1896213.576460661			1487162.804543594			1719007.0449220492
AAEMEHLLER	665787.0	664076.2104415604	0.0	0.0	1424590.0	1419326.3620829578	0.0	0.0	0.0	0.0	0.0	8337800.0	379807.0	378822.5043849623	0.0	0.0	1747050.0	1747053.90625	0.0	0.0	1703900.0	1703900.421875	0.0	1933795.741379343	0.0	546251.0	544758.2340723113	0.0	0.0	0.0	0.0	0.0	0.0	0.0	0.0	0.0		0.0	1465340.0	1465342.59375	0.0		0.0	834631.0	834630.921875	0.0	0.0	1048790.0	1048790.0625	8990265.0	13345000.0	0.0	0.0	0.0	0.0	1044600.0	1041251.4549188076	0.0	0.0	1316940.0	1312929.8131428976	0.0		0.0	0.0	0.0	0.0		0.0	0.0	0.0	0.0	0.0	1595820.0	1595818.6875	0.0		0.0	999538.0	999537.953125	0.0	0.0	1056340.0	1052412.3008188645	0.0	3381100.0										2618769.1957744304
AAEMMASLLK	0.0	0.0	0.0	0.0	0.0	0.0	0.0	0.0	1455960.0	0.0	0.0	0.0	0.0	0.0	384136800.0	87649000.0	0.0	0.0	0.0	12909000.0	0.0	0.0	0.0		0.0	0.0	0.0	389052736.0	0.0	0.0	0.0	416213696.0	117770000.0	14670300.0	0.0	489351968.0		0.0	0.0	0.0	0.0		91810000.0	533415.0	532347.4416745331	371850752.0	0.0	0.0	0.0	437633504.0	115060000.0	0.0	0.0	468177504.0	130160000.0	0.0	0.0	377410016.0	72568000.0	0.0	0.0	0.0		10040000.0	14435100.0	0.0	470957056.0	15576347.426959137	108820000.0	15478900.0	0.0	449930464.0	125340000.0	0.0	0.0	0.0		78535000.0	0.0	0.0	389649824.0	0.0	14465100.0	14432285.754552566	460300576.0	117640000.0							10880846.173295284							13778418.470454011
AAEMVPDLPSPPMEAPAPASNPSGR	1240560.0	1239982.40416687	16103761.0	0.0	996103.0	998558.0165150432	4310310.0	0.0	748769.0	750247.2610763157	29275200.0	21391000.0	1062860.0	1065483.710493081	41978124.0	0.0	2836010.0	2823669.3886644053	24439760.0	0.0	638989.0	894613.8931847556	0.0		0.0	1127890.0	1122309.2028958905	0.0	7482200.0	1005050.0	1003197.8390478644	22479258.0	16065000.0	1770340.0	1769561.5109613845	16403756.0	1569284.4329131655	0.0	1327080.0	1412440.018346198	0.0		0.0	1223350.0	1214348.7870389344	58297808.0	16390000.0	2154810.0	2159042.470429502	57374496.0	0.0	1013790.0	1008855.6915977388	0.0	6520900.0	1071720.0	1074415.5870433936	12906751.0	0.0	1298860.0	1298320.8755886543	0.0		8053200.0	0.0	0.0	13608972.0	1814709.0804819127	0.0	569902.0	569681.7487698491	0.0	12193000.0	1522350.0	1512261.660080621	0.0		0.0	882696.0	884328.2963021258	21373626.0	10884000.0	1309670.0	1300717.978882514	0.0	0.0	1701371.0937238734		1434673.4209468956	1167660.833932503	1071205.49127146	1675753.8363398486		1187896.5808050465	1530101.3467970272	1551972.8477866862	1029845.5742045252		1719524.1820818607
AAESALNIDVPVNAQYIR	1519080.0	1515773.0948608506	0.0	0.0	697611.0	694307.0950505721	38315756.0	10937000.0	2445580.0	2441431.3490962787	0.0	0.0	1265370.0	1272655.884395496	0.0	0.0	2248700.0	2244030.4367559706	49877404.0	17527000.0	1250640.0	1255067.8986054668	0.0		0.0	603842.0	605955.8724360031	0.0	0.0	1465790.0	1462566.745633462	0.0	0.0	2624080.0	2624076.09375	0.0		19906000.0	1396560.0	1394251.494454212	0.0		0.0	2205670.0	2205667.84375	0.0	0.0	2404530.0	2400940.5797594883	73526776.0	15531000.0	3311280.0	3311277.875	118621992.0	24338000.0	2642080.0	2642079.125	0.0	0.0	2970790.0	2964050.3501649243	0.0		0.0	3087400.0	3087396.65625	97995224.0	2379376.417440992	24092000.0	3583490.0	3583489.1640625	118972912.0	29210000.0	3315180.0	3315175.859375	0.0		0.0	3188080.0	3188079.78125	0.0	0.0	4125630.0	4125629.03125	116087064.0	32849000.0		2368118.8659456475		2875865.0936083063		2043349.0428780783				1752818.2854833244		2981560.1635684897		3227070.504841717
AAESLADPTEYENLFPGLK	14952700.0	14952692.875	216751104.0	0.0	16812800.0	16812841.375	261470848.0	0.0	12306500.0	12306519.25	195327072.0	97988000.0	14994800.0	14994841.3125	218796896.0	130630000.0	14745400.0	14745388.125	227950144.0	117900000.0	14777300.0	14777268.75	168487952.0	5920583.324131658	114400000.0	12273600.0	12273642.1875	160322144.0	110970000.0	11563200.0	11563236.25	189896752.0	93689000.0	14113700.0	14113650.5	218866752.0	5416033.778529065	116290000.0	16402000.0	16402008.0	211459952.0	6032911.331053971	0.0	11308300.0	11308256.5	199704944.0	91666000.0	13073300.0	13073343.0	208755520.0	107490000.0	12663100.0	12663084.25	233815856.0	105260000.0	12913800.0	12913763.0	207087152.0	0.0	11319400.0	11319430.375	161689120.0	4739232.73595639	99064000.0	12211200.0	12211198.875	210652288.0	5773488.053403795	103720000.0	11102600.0	11102642.5	0.0	92161000.0	12808800.0	12808760.0	207122720.0	5775169.752641717	0.0	11979800.0	11979750.125	193764784.0	0.0	9782340.0	9782338.375	0.0	80557000.0	6338474.508716603	4493212.660559311	6567822.155855045	7124026.030799825	4931135.504097677	7051333.53031553	5422558.539936526	4700920.310263208	5047122.752501579	5383645.6152817	5933924.494100098		4879834.195495422
AAESLTAIPEPASPQLLETPIHASQIQK	3600350.0	3600345.9166666665	136252512.0	42843000.0	3429780.0	3429778.8125	143148416.0	40629000.0	0.0	0.0	0.0	42682000.0	0.0	0.0	0.0	32997000.0	4218630.0	4218628.666666667	0.0	38872000.0	3929450.0	3929448.9166666665	0.0		46689000.0	0.0	0.0	0.0	44839000.0	0.0	0.0	0.0	40410000.0	2973340.0	2963253.970557662	140379728.0	3946505.867079205	30027000.0	3687150.0	3687145.9583333335	136644880.0	3792400.677193491	45210000.0	0.0	0.0	0.0	37392000.0	0.0	0.0	0.0	38945000.0	3182480.0	3182476.958333333	0.0	38160000.0	3825310.0	3825308.8125	138535952.0	45968000.0	3025120.0	3025122.333333333	0.0		33133000.0	0.0	0.0	0.0		30729000.0	3024740.0	3024740.875	156679600.0	29817000.0	4334650.0	4334645.03125	0.0		52311000.0	3415640.0	3415642.458333333	144030624.0	34573000.0	0.0	0.0	0.0	32571000.0			3360339.405308094	3546136.783188942							3518966.2315416588	3858200.3190137474	2651885.252482499
AAESPDQKDTDGGPKEEESPV	1210700.0	1207999.4783314036	13756746.0	0.0	957414.0	957413.65625	15852580.0	0.0	1275080.0	1275076.2604166667	33060656.0	23221000.0	0.0	0.0	0.0	6972800.0	1455330.0	1462145.878573549	11181097.0	0.0	909311.0	906905.324151023	15953958.0	1122435.9335042788	0.0	1001720.0	999255.7839948874	13647131.0	17270000.0	0.0	0.0	45911416.0	12016000.0	1017390.0	1017394.6458333334	49244352.0	645535.3372386034	17375000.0	963921.0	963921.4895833334	14840074.0	1061005.3980582957	0.0	957393.0	955509.6942858913	17638710.0	0.0	976699.0	976699.4375	15230339.0	17715000.0	886072.0	884217.4192730142	20906018.0	0.0	1020680.0	1015495.1576788272	56629372.0	9334900.0	1055550.0	1055552.5520833333	58934584.0	1083892.4295700623	18789000.0	668027.0	668027.4479166666	13026108.0	830557.2077607266	0.0	875626.0	880592.7800980275	0.0	0.0	1049810.0	1049808.0052083333	53028320.0	1116918.1841224525	0.0	1064700.0	1062298.4298458055	54254324.0	19441000.0	413246.0	411006.3249251528	11459437.0	0.0		1175119.7225914286		1205413.2440564402	1663658.206549158	1268264.2597325277	1258817.3573402602	1488488.839207367	1244301.3468609254	1055392.883024988	1255915.030630174		1442110.4738256747	1070832.557182205
AAESVSKPDVSEEAPGPSK	1662380.0	1662375.765625	33219692.0	0.0	1455960.0	1455961.03125	34645580.0	11648000.0	1213700.0	1213696.453125	0.0	0.0	1291160.0	1279621.8176645658	33152938.0	9482100.0	1351600.0	1347291.794181622	26363386.0	25980000.0	1368180.0	1363594.6304629173	26981808.0	1479453.832578799	23774000.0	1029490.0	1029487.609375	0.0	0.0	1179650.0	1179647.265625	37003324.0	8922800.0	1060140.0	1055898.1016528113	0.0		0.0	1336610.0	1336612.09375	35653372.0	1736152.103562253	10233000.0	1112890.0	1110159.6023233982	0.0	0.0	1307670.0	1303503.446281929	0.0	0.0	1757180.0	1757176.5	38146548.0	13541000.0	1326020.0	1326018.2890625	0.0	0.0	1049950.0	0.0	0.0		0.0	1247220.0	1244099.505660361	26157752.0	1343108.8616320472	0.0	837451.0	834667.6503112778	22550690.0	8156800.0	932110.0	0.0	0.0		0.0	1553700.0	1553701.1640625	0.0	0.0	0.0	0.0	0.0	8505300.0	1047048.3684790862	1508563.9710358295	1368170.914627974	1702503.9749386902		1970872.7716809683		1139565.46806952				1126869.019344741
AAETVVDPEMTPYLDIANQTGR	1927260.0	1923524.249136435	24725204.0	0.0	1356230.0	1354293.7120509134	41157396.0	9171600.0	1458690.0	1443412.2557880187	33366166.0	11385000.0	1396990.0	1413293.8060024644	29840672.0	10068000.0	1650010.0	1650278.8777302825	35505712.0	9132600.0	1587040.0	1587319.739152792	34628660.0	1651961.2756950692	13408000.0	1109720.0	1109724.1875	31825378.0	6936200.0	1059340.0	1054549.1807235614	33047354.0	7483500.0	1286110.0	1284137.351226308	34168440.0	1577213.5609536665	8738900.0	1508390.0	1497549.2699572733	31248234.0	1427524.45577688	10933000.0	1104110.0	1102689.493556016	0.0	7720300.0	952655.0	950880.01437087	30611848.0	9002900.0	1114390.0	1112327.845896772	36521432.0	8080300.0	1048540.0	1044060.0392842944	31531972.0	6660200.0	1294650.0	1289783.401824255	31972542.0	1260459.7733578198	9669800.0	1510070.0	1503257.0898752206	39001944.0	1065630.7619161706	11051000.0	1078760.0	1077180.512422579	0.0	8275800.0	1286630.0	1284439.7584865398	38159328.0	1345213.4785533168	10221000.0	1446450.0	1439324.4645221338	25284562.0	10024000.0	1505490.0	1503343.0342524978	36802752.0	11350000.0	1525589.6348507442	986900.9229089704	2137060.122021518	1634912.1798573034	1551143.4361209664	1615725.5209375897	1321662.603494849	1141318.7139606262		922469.5364337524	1423089.1955373588		1052604.153542263	1137597.6310108325
AAEVEMQLR	0.0	0.0	0.0		650848.0	649252.6692835945	0.0		1109270.0	1109273.703125	0.0		0.0	0.0	0.0		1426650.0	1426653.265625	0.0		0.0	0.0	0.0			1146730.0	1143369.7898814215	0.0		0.0	0.0	0.0		400548.0	399733.4986734191	0.0			689963.0	688485.9635887939	0.0			1165410.0	1162652.511065255	0.0		560890.0	560889.78125	0.0		2301280.0	2296193.3800723786	0.0		492767.0	491581.3117323607	0.0		689434.0	687948.7787373475	0.0			1931840.0	1931843.6875	0.0			1618920.0	1965348.469621519	0.0		477695.0	476653.88503533095	0.0			651058.0	649552.3334250711	0.0		493154.0	491989.6200855178	0.0								1102321.41332762
AAEVWMDEYK	0.0	0.0	0.0	0.0	0.0	0.0	0.0	0.0	0.0	0.0	0.0	0.0	0.0	0.0	0.0	0.0	0.0	0.0	0.0	0.0	0.0	0.0	0.0		0.0	0.0	0.0	0.0	0.0	0.0	0.0	0.0	0.0	0.0	0.0	0.0		0.0	0.0	0.0	0.0		0.0	0.0	0.0	0.0	0.0	0.0	0.0	0.0	0.0	4350900.0	4350898.984375	145135440.0	30476000.0	0.0	0.0	0.0	31932000.0	0.0	0.0	0.0		30567000.0	3734900.0	3728649.86494927	0.0		27376000.0	4202870.0	4196775.216879185	0.0	0.0	898141.0	893974.4524293406	0.0		0.0	0.0	0.0	0.0	0.0	0.0	0.0	0.0	0.0		3631772.2329304726
AAEWQLDQPSWSGR	7739050.0	7739052.875	210260160.0	57594000.0	6689340.0	6689344.90625	0.0	48128000.0	6092030.0	6092032.4375	237320976.0	46996000.0	4980900.0	4980902.875	203837040.0	31088000.0	8782700.0	8782700.8125	235358672.0	68651000.0	7083650.0	7083650.5	202233424.0	5027639.556683442	58818000.0	6150720.0	6150717.1875	239091376.0	45305000.0	5206710.0	5206711.5625	236530448.0	41615000.0	5446440.0	5446441.1875	224533680.0	4404903.82686259	42262000.0	5822730.0	5810721.419628967	199060688.0	5258036.005666746	43239000.0	5791010.0	5778189.026753213	236753072.0	46692000.0	5518290.0	5518286.8125	0.0	40929000.0	6556080.0	6556080.25	0.0	52530000.0	5553480.0	5536764.272390423	222154624.0	43266000.0	0.0	0.0	0.0		42762000.0	5926510.0	5926513.5625	0.0		35927000.0	5845980.0	5845984.5	261431440.0	42465000.0	5819970.0	5819970.25	231972336.0	3816180.889015978	0.0	5128770.0	5128767.875	209137296.0	35859000.0	1067220.0	1058418.2696717794	0.0	44030000.0	3019896.466469112		6140828.975708001		4813696.405814342	7382398.156369585	4998092.22899347	3483792.12922757	4188027.389080352		4480240.867611329	4972325.755260654	3825075.7846126137
AAFAELHNCIIDK	2520510.0	2519998.893512591	0.0	40594000.0	2561850.0	2561846.109375	124670712.0	33450000.0	1697940.0	1697585.0587661904	39159092.0	10720000.0	1740450.0	1739111.095824454	50813428.0	11894000.0	2849250.0	2848630.1225031703	123149736.0	43416000.0	2637810.0	2637308.5671278145	0.0		43890000.0	1672610.0	0.0	41314204.0	27218000.0	1963130.0	1961774.3469346643	46725656.0	14419000.0	2009690.0	2009692.921875	0.0	2289434.4033475025	14991000.0	2666650.0	2666110.135809255	123559136.0	3205313.9889847552	39826000.0	2004080.0	0.0	102739048.0	29789000.0	2047730.0	2046755.109355532	47315048.0	16248000.0	2049390.0	0.0	0.0	0.0	1966810.0	1966504.7591429893	93983760.0	30587000.0	1947400.0	1946985.7103516287	53341628.0	2320203.9065993144	16859000.0	1864070.0	1805091.713624349	0.0	2283214.974462228	19545000.0	1245540.0	0.0	0.0	8712900.0	3270400.0	3269782.447845604	113437768.0	3300592.660173897	42954000.0	2072500.0	2109790.029596352	47477104.0	30748000.0	2457490.0	0.0	0.0	0.0	1985637.0431184603			3187312.2112590857	1989963.17972098	3722779.5019093496	1946155.244081028	1803520.142348296	2009795.6376043272	2117220.8935244675	2933086.346618035		2615362.1507073105	1894059.5233556973
AAFAPFGR	2112540.0	0.0	61935092.0	14490000.0	3167060.0	0.0	61102072.0	24751000.0	0.0	0.0	59143172.0	15708000.0	0.0	0.0	58725068.0	10756000.0	2624540.0	2618971.746363304	55871300.0	20457000.0	2825100.0	0.0	0.0		16308000.0	0.0	0.0	0.0	0.0	1927790.0	1923358.4175211247	0.0	0.0	0.0	0.0	0.0		0.0	2380970.0	0.0	0.0		18426000.0	0.0	0.0	0.0	0.0	0.0	0.0	0.0	0.0	0.0	0.0	0.0	0.0	2129750.0	0.0	0.0	0.0	1887990.0	0.0	0.0		0.0	0.0	0.0	0.0		0.0	0.0	0.0	0.0	0.0	2520830.0	0.0	0.0		0.0	2262170.0	2257040.709429968	0.0	0.0	0.0	0.0	0.0	0.0	445782.7854416074		1979264.2098074777	2180946.2843518658	2194597.532235464	2022752.923095116
AAFDDAIAAR	3005300.0	0.0	66989584.0	22298000.0	2245930.0	0.0	71092696.0	15717000.0	2527160.0	2527164.171875	65744624.0	15226000.0	2015220.0	2015221.875	0.0	14970000.0	4205510.0	0.0	100766784.0	32742000.0	3918290.0	3918287.75	101550928.0	3401713.343526987	30895000.0	3230960.0	3230964.1875	99791984.0	23463000.0	3587860.0	3587857.9375	106493392.0	23261000.0	0.0	0.0	136072032.0	3790696.510019698	36363000.0	5175250.0	0.0	141171712.0	4238388.243130929	41613000.0	4449010.0	0.0	126191464.0	40788000.0	4384060.0	4371061.030863242	134898592.0	33988000.0	4674080.0	0.0	195033808.0	45751000.0	6544140.0	6544136.75	194005920.0	50213000.0	5791260.0	0.0	182408464.0	4428461.791765815	39860000.0	3944860.0	0.0	182634560.0	4075833.049269965	31241000.0	4981020.0	0.0	210772064.0	40050000.0	7787830.0	0.0	230022064.0	7919582.490929141	76687000.0	6287930.0	0.0	236914352.0	50357000.0	4947450.0	4947446.34375	223175856.0	40284000.0		4312023.334122974	3143924.8958162274	2224373.396913724	1757442.861961301	3938101.304789038	2545899.0875657527	2900625.9798921933	3873117.6483210977	3814485.616955245	5577533.00407243	4395690.318221798	6097694.2508026725	4177316.0757703846
AAFDDAIAELDTLSEESYK	11504100.0	11504135.375	160178496.0	95807000.0	13942500.0	13942499.5	197936000.0	116520000.0	12708000.0	12708042.875	165262096.0	101630000.0	11064100.0	11064066.375	165863584.0	89587000.0	14433000.0	14433048.75	189920528.0	115340000.0	11114800.0	11114814.875	157519744.0	6519723.458482465	95246000.0	9236230.0	9236228.125	0.0	0.0	6887350.0	6887346.375	128555464.0	56493000.0	8120080.0	8120075.5	150553552.0	4921884.003613897	65130000.0	9927220.0	9927222.5	171097280.0	5994316.314495113	81260000.0	9531000.0	9531003.625	145689344.0	77146000.0	10386600.0	10386552.5625	141938576.0	85723000.0	8848600.0	8848601.0	168321200.0	73224000.0	10174500.0	10174487.75	0.0	82322000.0	8727200.0	8727201.5	139776880.0	4697021.372519659	70770000.0	10525100.0	10525127.125	183584048.0	6138940.258301204	85637000.0	8056340.0	8056337.0	152062416.0	57936000.0	10284700.0	10284710.6875	130938120.0	4819465.799428295	82988000.0	8973610.0	8973612.125	159890144.0	77165000.0	8530040.0	8530038.25	144858560.0	70583000.0	5923765.662556753	5229571.221325527	7470665.861603568	9246708.148936234	5948808.676606255	9581560.431411488		3828168.078848172	4847371.343652193	5295113.640466124		4728798.319226429	4893351.220436956	4605116.482077873
AAFDFAVEHQSVER	7271320.0	0.0	210073312.0	27859000.0	3100910.0	0.0	223276672.0	44610000.0	6459080.0	0.0	0.0	0.0	3570140.0	0.0	95403016.0	0.0	6627440.0	0.0	460952224.0	45364000.0	6016640.0	0.0	166756400.0	5586230.016743179	36354000.0	6945840.0	0.0	128333064.0	44132000.0	541923.0	0.0	176022384.0	33543000.0	565897.0	0.0	0.0		0.0	7371460.0	0.0	242712576.0	9532927.013931671	77211000.0	5982170.0	0.0	203776432.0	39280000.0	6061850.0	0.0	0.0	63494000.0	8151480.0	8151481.3125	391455232.0	73023000.0	4901690.0	0.0	363019456.0	53784000.0	4320930.0	0.0	370085728.0	10029237.13961671	42922000.0	7494170.0	0.0	598692990.0	18884503.09407544	69265000.0	8736520.0	0.0	658094530.0	148250000.0	6460980.0	0.0	747913980.0	11508861.85162144	105540000.0	6555330.0	0.0	727391810.0	59583000.0	8282600.0	0.0	670545980.0	81920000.0	8119558.393842715	16486373.495476676	5061963.452706289	5859779.927695559		8683609.822648602	9259341.190434951	10560128.333805978	11189213.908944627		10345518.363213588	17279778.85683684	17574699.625792716	15152028.891411817
AAFDQWVAK	3819110.0	3819114.84375	97477272.0	27535000.0	3477730.0	3477730.4375	0.0	0.0	3912430.0	3912427.1875	0.0	0.0	3346510.0	3346507.03125	0.0	0.0	5189220.0	5189222.5	141071552.0	51310000.0	5631250.0	5631253.875	147881456.0	5638154.259334511	44266000.0	4911020.0	4893886.588657085	133327432.0	37788000.0	5164970.0	5164968.875	151713792.0	41613000.0	7135900.0	7135904.1875	217000656.0	9095123.079461074	54395000.0	7136650.0	7136651.375	191141088.0	8337755.861594967	55821000.0	6449290.0	6449285.3125	181882192.0	52923000.0	6645520.0	6645518.0625	197786784.0	52509000.0	8896080.0	8896084.8125	281319456.0	71411000.0	9244530.0	9244528.5625	284397120.0	78077000.0	7293530.0	7293532.25	270408992.0	7908123.561459601	61565000.0	8337050.0	8337053.1875	274283168.0	11083761.170088803	67268000.0	10021900.0	10021878.625	341220608.0	72563000.0	12240700.0	12240739.75	341481248.0	12662604.010042831	93767000.0	11130100.0	11130112.5625	317941984.0	94828000.0	491889.0	490362.5260927308	0.0	0.0		8715161.908801947	3758128.1591292126			4266227.008320337	4552269.837308593	5245827.5929413615	7986109.456353295	6517829.1908439165	8002346.087204378	10863856.441302791	10925164.52350371
AAFGEEVDAVDTGISR	10077900.0	10003440.318177614	0.0	0.0	1693840.0	9782785.1795712	0.0	0.0	10658900.0	10658858.1875	370145760.0	73122000.0	15095500.0	0.0	384863840.0	76474000.0	9840070.0	9773069.212635985	0.0	0.0	1905490.0	0.0	394640160.0	4990217.781655856	71041000.0	9233780.0	9233780.46875	0.0	71440000.0	16845500.0	0.0	394854688.0	73955000.0	7749880.0	0.0	389363968.0	8384340.712475195	62072000.0	7853780.0	7836724.518021261	0.0		62016000.0	10894600.0	0.0	408394208.0	72388000.0	9255500.0	0.0	395917440.0	74814000.0	5105530.0	0.0	0.0	63235000.0	7167900.0	7167896.9375	380254016.0	51194000.0	7674620.0	7674618.59375	371792768.0	8328851.464856953	72810000.0	9207730.0	0.0	384848448.0	7753815.110307947	63667000.0	7666540.0	7652376.53125	415071328.0	64637000.0	9468720.0	9402382.625335414	369927168.0	8295057.015965302	62741000.0	8877180.0	8816119.697255122	468933600.0	71258000.0	13826000.0	0.0	410052960.0	65724000.0	9507529.363434764				11130804.171792887			10460371.809684902	12751236.4183764	8723489.387809059	8083758.324475842	7006844.437052459	8126869.468775366	9652612.190309072
AAFGISDSYVDGSSFDPQR	14470500.0	14534948.781077627	0.0	0.0	8937890.0	8968801.594907703	87960728.0	0.0	10729200.0	10781102.451458205	0.0	0.0	2942410.0	2955353.702642845	0.0	0.0	14183200.0	14249704.490960509	0.0	0.0	16430900.0	16512263.86100278	0.0	13341866.546652311	0.0	8863800.0	8908813.209872093	0.0	0.0	2698710.0	2711499.692829466	0.0	0.0	8415950.0	8453291.878039485	121717536.0	6865299.7796936175	57601000.0	12562400.0	12633585.483586552	132510512.0	16310930.843848068	0.0	8592210.0	8616891.391136467	29822514.0	0.0	3903440.0	3920939.8234838326	0.0	0.0	8107490.0	8144393.46042447	162376496.0	44242000.0	12003400.0	12057477.52013425	0.0	0.0	11059400.0	11111835.092274254	0.0	11373977.774007533	0.0	8520700.0	8561221.057019997	0.0	9197252.899687152	62177000.0	7497710.0	7534953.533259129	0.0	58649000.0	12792500.0	12792493.25	122158240.0	17214937.957119048	0.0	10068300.0	10117080.8216772	0.0	0.0	3964530.0	3985306.330374251	0.0	0.0		7985684.985004728		18059526.84877681					10625334.301127955
AAFGISDSYVDGSSFDPQRR	776349.0	743397.3855321142	0.0	0.0	0.0	0.0	0.0	18413000.0	0.0	0.0	0.0	0.0	1910540.0	1850863.9375	0.0	0.0	0.0	0.0	0.0	27347000.0	0.0	0.0	0.0		0.0	0.0	0.0	0.0	0.0	780441.0	752430.7841977947	63889956.0	15069000.0	3350080.0	3205469.458333333	61066380.0	5300546.407663899	0.0	0.0	0.0	0.0		0.0	0.0	0.0	0.0	0.0	0.0	0.0	0.0	15533000.0	4488060.0	4343093.916666667	35381316.0	11845000.0	0.0	0.0	0.0	0.0	0.0	0.0	0.0		0.0	3828480.0	3678543.1666666665	70173776.0	6169589.780983775	11646000.0	4253020.0	3936709.1041666665	64326948.0	18139000.0	0.0	0.0	0.0		0.0	0.0	0.0	0.0	0.0	0.0	0.0	0.0	0.0		6618634.989062158				9032160.423631685		5975711.444712189				6607648.067661121
AAFGLSEAGFNTACVTK	7817020.0	7817020.125	187720752.0	57020000.0	7648180.0	7648180.25	271682496.0	57089000.0	5986620.0	5986616.8125	221006224.0	48524000.0	6133660.0	6133658.90625	0.0	49595000.0	7120360.0	7120359.34375	0.0	59758000.0	6586340.0	6185867.5625	234493280.0	3987102.618838514	48217000.0	6220240.0	6220236.6875	0.0	50699000.0	6249940.0	6249943.0625	222883104.0	50010000.0	5609420.0	5609418.703125	211815600.0	4273007.536197243	47409000.0	6996900.0	6996904.6875	244561520.0	5020566.609954056	56014000.0	5785090.0	5785086.9375	0.0	46990000.0	6683950.0	6679684.658650504	0.0	53065000.0	6702040.0	6702039.9375	225520032.0	53507000.0	5830520.0	5830523.0625	0.0	39736000.0	5656140.0	5652864.94741397	242316336.0	4029968.618677915	42924000.0	5695260.0	5695264.25	0.0		45841000.0	5709820.0	5709823.71875	239604176.0	45450000.0	6339610.0	6339610.1875	214968416.0	5090282.770595039	49605000.0	5429920.0	5429915.0	225718912.0	43450000.0	5343510.0	5343510.125	210939072.0	43095000.0		4902883.123312054	135285355.12027922	97845128.84155932	5686112.245440042	145764134.96868843		4582017.435856229			3948165.150024313	5380137.833149576	3988706.065350192	5262951.341668317
AAFLGCLTDVR	1901470.0	1901469.6875	0.0	0.0	1695210.0	1695212.765625	42986840.0	13380000.0	0.0	0.0	0.0	0.0	0.0	0.0	0.0	0.0	1955600.0	1955602.9375	0.0	0.0	1441880.0	1442559.921322826	35247680.0	907562.8482730666	9744800.0	0.0	0.0	0.0	0.0	0.0	0.0	0.0	0.0	0.0	0.0	0.0		0.0	1588850.0	1588845.65625	0.0		0.0	1004270.0	1004682.0601308596	0.0	0.0	0.0	0.0	0.0	0.0	0.0	0.0	0.0	0.0	1366310.0	1366976.7779564017	0.0	0.0	1478500.0	1478498.5625	0.0		0.0	0.0	379932.2978403947	0.0		0.0	0.0	0.0	0.0	0.0	1757210.0	1757970.222168729	0.0		0.0	1378610.0	1379199.6345670477	0.0	0.0	0.0	0.0	0.0	0.0				941312.6025306744
AAFLNFFR	951279.0	948165.6421560928	30050760.0	6951500.0	1242970.0	1238313.4139110516	39037524.0	9195700.0	1143260.0	1139118.655310896	35149496.0	8113000.0	1015140.0	1011729.8420541967	27395282.0	7489900.0	1123180.0	1123182.5234375	38095120.0	8672800.0	1149080.0	1145976.9444112715	35958600.0	718467.6733464054	8098800.0	1352250.0	1347384.2129262942	28961330.0	9989400.0	1012610.0	1009833.1947766694	35392516.0	7441500.0	1197560.0	1193543.0018018004	40530688.0	2569238.746949279	8666500.0	1301940.0	1301944.703125	35492408.0	816031.6173245555	8756000.0	1341450.0	1336380.586919388	35722212.0	9889000.0	0.0	0.0	0.0	9256000.0	920390.0	920389.5	35076720.0	0.0	1224960.0	1224958.953125	30855150.0	9324400.0	1155770.0	1155767.421875	38365936.0	828547.4566485189	8286600.0	1035990.0	1035987.03125	33880480.0	4607856.4638544135	7626700.0	1220460.0	1220456.28125	37843344.0	6863900.0	1252900.0	1252900.828125	36740364.0	769638.5139205462	8838400.0	1033530.0	1033529.53125	31988456.0	6742600.0	916383.0	916382.7578125	40246044.0	7072100.0	499099.9629873058	3705826.4482493456	646327.658808002	865982.3066813475	760619.863840242	917880.6477847352	864463.7781412996	2746080.6355072428	4994261.203327453		780167.2666924464	3251924.484187132	3988409.050869178	5903475.582579154
AAFNQMVQGHK	1360150.0	0.0	0.0	0.0	1411900.0	0.0	0.0	0.0	1705220.0	0.0	30663460.0	13463000.0	1526820.0	0.0	31500172.0	0.0	0.0	0.0	0.0	11005000.0	2005840.0	0.0	55347572.0	2036264.1360270705	13422000.0	2125190.0	0.0	47474164.0	18162000.0	1756060.0	0.0	38157688.0	11884000.0	2692850.0	2692850.8125	79188040.0	3132517.5422928263	32649000.0	3033300.0	0.0	83673720.0	3390630.29855787	25090000.0	3123660.0	3112027.053005544	79841736.0	24726000.0	3189940.0	0.0	69492608.0	25924000.0	3141550.0	3141551.546875	0.0	0.0	3945090.0	0.0	93630904.0	30751000.0	3834360.0	0.0	103265736.0	4260250.066901127	30290000.0	3024660.0	3024371.03125	86481600.0	3535631.3902829345	23837000.0	4169740.0	4169744.875	108806944.0	33941000.0	4553650.0	0.0	119794704.0	4526954.452655779	36979000.0	592571.0	0.0	117495760.0	32967000.0	3993840.0	3980529.057262083	113077320.0	31686000.0	1595517.1396726442				1681297.759865736		1965220.708796339	1557818.7684145886	2655441.490467236	2707643.6139158243	3789091.408901535	3310249.154016577	4485631.210833033	4459541.536063409
AAFQLGSPWR	0.0	0.0	0.0		0.0	0.0	0.0		352497.0	0.0	0.0		813615.0	810651.234410209	0.0		0.0	0.0	0.0		0.0	0.0	0.0			725595.0	723281.7814208722	12557578.0		817705.0	814726.6384683138	14231952.0		0.0	0.0	0.0			0.0	0.0	0.0			0.0	0.0	0.0		0.0	0.0	0.0		0.0	0.0	0.0		0.0	0.0	0.0		0.0	0.0	0.0			0.0	0.0	0.0			0.0	0.0	0.0		0.0	0.0	0.0			767182.0	764854.0883177243	0.0		0.0	0.0	0.0								367797.5858182533	459594.4504708162			269040.9216281331
AAFQSLLDAQADEAVLDHPDLK	0.0	0.0	0.0	0.0	0.0	0.0	0.0	0.0	647372.0	647371.7239583334	39693848.0	9832700.0	0.0	0.0	0.0	0.0	0.0	0.0	0.0	20330000.0	0.0	0.0	0.0		13495000.0	1467950.0	834151.5977654228	0.0	0.0	0.0	0.0	35842080.0	10478000.0	0.0	0.0	0.0		8192300.0	0.0	0.0	0.0		0.0	0.0	0.0	0.0	0.0	0.0	0.0	0.0	8584400.0	887015.0	882862.3604079123	0.0	7871900.0	0.0	0.0	0.0	0.0	0.0	0.0	0.0		0.0	866816.0	861992.3583756625	43138472.0	969465.902188577	10907000.0	682088.0	682087.6927083334	0.0	0.0	0.0	0.0	0.0		0.0	0.0	0.0	0.0	7044100.0	900336.0	900335.9010416666	51164592.0	9043500.0					1115154.552339906									846560.1637099405
AAFQYGIK	3527020.0	3527016.328125	84973608.0	28029000.0	3034630.0	3027284.315204128	0.0	0.0	1449700.0	1449696.140625	0.0	5440700.0	1744600.0	1741147.2337968692	0.0	0.0	3264760.0	3264759.78125	0.0	0.0	3558060.0	3558058.78125	86793032.0	3842588.182980576	28133000.0	2738370.0	2738365.125	0.0	0.0	2239840.0	2233962.837068876	0.0	0.0	2307830.0	2307827.6875	0.0		17692000.0	3000810.0	3000809.125	74999032.0	3495833.815685634	30982000.0	1950900.0	1950903.71875	0.0	5874700.0	2052790.0	2052788.78125	59807492.0	15959000.0	2691680.0	2684777.267541216	100128560.0	20930000.0	2602640.0	2602641.296875	61335304.0	15669000.0	2838670.0	2838672.953125	73358184.0	2629880.119094819	21928000.0	2124400.0	2124400.15625	0.0		5969100.0	1723840.0	1723843.53125	0.0	0.0	2778590.0	2778594.34375	70005584.0	2932126.8031107783	21632000.0	2630610.0	2623306.7857727064	70856776.0	20455000.0	1159390.0	1159388.65625	0.0	0.0		2404522.8666605423	2873686.216549387							2247519.679263813	2498090.2847533235		2449760.625379158
AAFTAFEEAQLPR	8226100.0	8226097.96875	0.0	57940000.0	7240190.0	7240186.5625	303462784.0	58887000.0	8392100.0	8375156.48658235	0.0	66549000.0	9025000.0	9007275.418501511	367464320.0	72781000.0	8536550.0	8536553.125	0.0	68266000.0	6937810.0	6937807.1875	304188736.0	4728297.789316321	49829000.0	10874900.0	10851810.72868325	284220128.0	85812000.0	8738390.0	8738387.0	305910528.0	68905000.0	7502660.0	7502658.90625	340576352.0	5017778.818292481	59684000.0	8518310.0	8503340.799113957	287795360.0	5420173.907895538	68020000.0	6932890.0	6932885.90625	0.0	53138000.0	7688920.0	7688915.59375	0.0	59347000.0	7353300.0	7338784.215066889	0.0	57946000.0	5808060.0	5808060.34375	0.0	40949000.0	7370920.0	7356902.0572455	260072816.0	6153242.664561152	49327000.0	8355930.0	8355933.25	366882464.0	5470595.439560221	66877000.0	6793920.0	6780107.606602017	271311040.0	50639000.0	7195350.0	7182737.235510767	303438272.0	5385789.851147836	47786000.0	6482990.0	6482990.1875	0.0	49061000.0	8281610.0	8281608.15625	366563040.0	65793000.0	5974999.846647869	5488037.438392403		5851610.282930335		6074227.6687567	7261319.114807662	6299163.875443802	5503739.924652495			4978356.87907365		3976423.7794016018
AAFTTPDHAPLSPQSSVASSGSEQTEEQGSSR	0.0	0.0	0.0	0.0	0.0	0.0	0.0	0.0	0.0	0.0	0.0	15976000.0	1608100.0	1594098.4337265335	34689356.0	0.0	0.0	0.0	0.0	18551000.0	0.0	0.0	0.0		17518000.0	0.0	0.0	0.0	20855000.0	1061330.0	1049621.266211697	0.0	0.0	1375590.0	1361141.5862253334	27494886.0	618565.3880510436	0.0	0.0	0.0	0.0		0.0	0.0	0.0	0.0	14304000.0	1339320.0	1336743.1556215289	0.0	11847000.0	1115800.0	1109478.396935982	0.0	0.0	0.0	0.0	0.0	0.0	0.0	0.0	0.0		15264000.0	1565090.0	1545329.1726244234	0.0		0.0	1531770.0	1512204.656559836	0.0	0.0	0.0	0.0	0.0		0.0	0.0	0.0	0.0	13421000.0	0.0	0.0	0.0	0.0	2260671.0737886624
AAFTVSLDPGPLEQFPHSMEPQLR	0.0	0.0	0.0	0.0	2071450.0	0.0	0.0	0.0	682540.0	678646.4150206795	0.0	0.0	1850420.0	1850421.2395833333	25321570.0	19245000.0	0.0	0.0	0.0	0.0	0.0	0.0	0.0		0.0	1258790.0	1258786.4322916667	0.0	0.0	1574320.0	0.0	0.0	0.0	695899.0	0.0	0.0		8214800.0	0.0	0.0	0.0		0.0	2026290.0	2026292.0208333333	0.0	0.0	1723560.0	1708768.129704402	0.0	0.0	477090.0	473047.5656534527	0.0	6772200.0	0.0	0.0	0.0	0.0	0.0	0.0	0.0		0.0	932822.0	0.0	24647898.0	486798.3552252016	0.0	824772.0	825889.7494118126	20257500.0	0.0	0.0	0.0	0.0		0.0	3110770.0	3104741.7877910887	0.0	0.0	1522490.0	0.0	0.0	15290000.0	651420.281174903											553662.3034162337		400450.39383908495
AAFVAYALAFPR	0.0	0.0	0.0	3305100.0	903005.0	898580.2439950708	0.0	6923300.0	0.0	0.0	0.0	0.0	0.0	0.0	0.0	0.0	0.0	0.0	0.0	4348600.0	1022130.0	1022134.078125	18895572.0	695286.0963268928	7369400.0	649978.0	646791.2572024972	21527624.0	5520200.0	0.0	0.0	0.0	0.0	0.0	0.0	0.0		5817700.0	946415.0	942466.7085722468	0.0		0.0	659935.0	659935.4375	22457046.0	0.0	0.0	0.0	0.0	0.0	0.0	0.0	0.0	0.0	680776.0	677965.9451697792	15676368.0	5113000.0	496660.0	496660.390625	0.0		0.0	0.0	0.0	0.0		0.0	0.0	0.0	0.0	5107300.0	607209.0	604127.4936193556	0.0		0.0	714786.0	714786.1640625	12778039.0	5710800.0	0.0	0.0	0.0	4376500.0							504608.7487152114		568001.4170020503		409454.5727490207		423321.9001689136
AAFVLPEFAR	21338900.0	21338856.625	0.0	174950000.0	21367100.0	21367100.5	0.0	184970000.0	21384200.0	21384188.5	892701180.0	175760000.0	20018300.0	20018339.375	0.0	176650000.0	0.0	0.0	0.0	177290000.0	21853600.0	21853553.5	870365440.0	15641591.63209599	180860000.0	19896000.0	19896019.25	865743490.0	163230000.0	20963200.0	20963190.375	950785860.0	160210000.0	22015900.0	22015899.25	976956740.0	16525526.38673953	179460000.0	20663100.0	20663087.5	891710910.0	17028364.784149915	165850000.0	19602300.0	19602347.25	874534400.0	157670000.0	22255200.0	22255209.0	949613310.0	179560000.0	20132400.0	20132385.5	0.0	163120000.0	17919400.0	17919419.75	0.0	146470000.0	17072100.0	17072056.125	0.0		149060000.0	19763900.0	19763872.25	1010390460.0	14839473.38778639	152090000.0	19167800.0	19167804.0	0.0	154740000.0	20208900.0	20208912.25	0.0		163710000.0	16827200.0	16827197.125	0.0	146580000.0	20106800.0	20106790.75	0.0	160350000.0					20744412.21065506		16633155.762840126	20119730.212961115	16574513.84066048	17474795.743226577
AAFVSEQQQK	7703520.0	0.0	0.0	0.0	2419230.0	0.0	63051808.0	21303000.0	1833180.0	0.0	0.0	17612000.0	3995070.0	3995069.84375	0.0	0.0	8550310.0	8550314.25	213956736.0	70068000.0	2110420.0	2110416.9375	29288018.0	1274733.7108843457	0.0	3603160.0	0.0	108577192.0	0.0	9678610.0	9678608.75	237521584.0	77046000.0	0.0	0.0	256823264.0	6572427.430525281	0.0	2338500.0	0.0	0.0		0.0	5286810.0	5286814.96875	133908624.0	43299000.0	3756300.0	3756300.96875	87894816.0	0.0	8071480.0	8071482.1875	224743696.0	63305000.0	309101.0	0.0	0.0	0.0	2677930.0	0.0	0.0		0.0	9820900.0	9820904.625	252797408.0	6281097.255669779	0.0	0.0	0.0	271733088.0	80593000.0	2572550.0	0.0	0.0		0.0	2261600.0	0.0	30833304.0	0.0	8223170.0	8223174.4375	0.0	0.0		5608459.739275564		1432339.2175478062		5176162.115370154	2280598.444392736	6104777.201376441	3135996.2102380213	2226296.965049284		6274959.226669108	1375249.4914613722
AAFYHQPWAQEAVGR	1453830.0	1441619.5203593655	0.0	0.0	1303380.0	1292015.2160206216	0.0	0.0	1523160.0	1518487.0979028656	5289878.0	0.0	1494640.0	1481723.9160583408	31027120.0	10857000.0	1822350.0	1817881.7881863264	33353572.0	0.0	1275010.0	1834796.1476589951	0.0	2629361.4087703526	10342000.0	1065550.0	1056097.8513040747	0.0	0.0	1397380.0	1393837.7845242864	28775862.0	0.0	913971.0	904351.0164680236	0.0		0.0	1422990.0	1417344.6267874695	35595412.0	2198841.281099617	10981000.0	1522140.0	1517122.2531423771	33549874.0	0.0	1713930.0	1694761.2941154095	34001676.0	11154000.0	1640560.0	1624852.9483236882	30485822.0	11390000.0	1346480.0	1334767.7811845867	0.0	0.0	0.0	0.0	0.0		0.0	1163720.0	1153162.0957004535	0.0		0.0	1725070.0	1721049.00192611	38919800.0	14278000.0	1888770.0	1872153.616004429	28285602.0	2138221.4121252024	13297000.0	0.0	0.0	0.0	0.0	626804.0	621626.0679690891	0.0	0.0	1488935.2693730544	1281754.8674649943			1956224.41614536	2280194.821161382		2211923.7021548417	2066911.2264295365	1551523.3047918952		1877850.815829995
AAGAELVGMEDLADQIK	38131700.0	38131718.75	1156185220.0	338390000.0	30957600.0	30957578.25	1073891070.0	248830000.0	337613.0	0.0	1032153020.0	228900000.0	23378700.0	0.0	1051590020.0	208750000.0	60585400.0	60585414.0	1771687420.0	523250000.0	43508300.0	43508314.5	0.0	29847028.953502145	355010000.0	1956920.0	0.0	1602414080.0	289530000.0	34811700.0	0.0	1578419460.0	311460000.0	47981800.0	47981794.5	2302492420.0	38377501.16677921	431370000.0	58483400.0	58483378.5	0.0	54128850.048447154	478800000.0	44226800.0	0.0	2178125060.0	401570000.0	46756500.0	0.0	2261411070.0	423130000.0	66901800.0	66901830.0	3011964930.0	600860000.0	63728800.0	63728820.0	330929120.0	534770000.0	55934900.0	55934864.0	2794213380.0	61045001.50688343	485670000.0	63374900.0	63374908.5	3163828480.0	57640644.633601785	560200000.0	70781200.0	70781226.0	3541144830.0	640210000.0	72877100.0	72877148.5	3477736450.0	67520423.91401115	666700000.0	71155400.0	71155362.5	3356510210.0	649770000.0	73772300.0	73772295.0	3614962180.0	662840000.0	18571512.69972048	55355512.20994578	31999051.83124048	25992626.975545645	18156054.752142675	53463578.49486104	27059989.55024588	25633244.15883674	38802330.63356195	38706733.75395516	65239258.036710046	58054645.987041846	67810360.3754765	54653678.30847801
AAGAELVGMEDLADQIKK	6205150.0	0.0	0.0	0.0	2633740.0	0.0	0.0	0.0	1860380.0	1860376.9791666667	89727904.0	22098000.0	1711270.0	1446498.75	83302496.0	17647000.0	6034940.0	0.0	0.0	0.0	4993370.0	4993366.25	0.0		0.0	5632180.0	0.0	125022264.0	26388000.0	1885370.0	1885373.2708333333	62765824.0	0.0	0.0	2739191.994610312	191394544.0	3252438.1806277465	30926000.0	6078950.0	6078948.328125	161430032.0	3789927.030840804	0.0	4528840.0	0.0	0.0	0.0	2793490.0	2793486.4791666665	188029280.0	34394000.0	2630510.0	2630511.3541666665	0.0	0.0	5091340.0	0.0	38985436.0	13121000.0	3313530.0	3313531.875	42065656.0	3834777.820009578	8840600.0	0.0	0.0	269400832.0	4022207.717371816	32602000.0	4024940.0	0.0	318697216.0	49846000.0	5517240.0	0.0	59980600.0	6166531.778932071	14718000.0	4552830.0	0.0	0.0	52854000.0	3621630.0	0.0	347072448.0	60669000.0	1549601.209812499				1472137.0872114706		2159608.3261011997	2369716.6376683563		3100881.810224536	4971303.87766532	5165792.091114908		4520159.922563687
AAGAELVGmEDLADQIK	0.0	0.0	0.0		0.0	0.0	0.0		0.0	0.0	0.0		0.0	0.0	0.0		2840240.0	2898423.203274866	113078192.0		1497030.0	1529627.261475054	126673592.0	2413971.716161604		0.0	0.0	0.0		0.0	0.0	0.0		0.0	1075112.765625	0.0			2059770.0	2059772.90625	0.0			1430130.0	1458234.2704358108	0.0		0.0	0.0	0.0		1328080.0	1353999.404296106	8934646.0		3091420.0	3157012.9942377657	148581824.0		2859080.0	2826747.857818506	0.0			1304840.0	1313134.6702037982	0.0			1284220.0	1290821.103192205	0.0		919701.0	940175.5052568824	0.0			1550030.0	1550034.390625	0.0		0.0	0.0	0.0			375344.4517008048			2392066.3960403646	2754402.5759425503					2155675.777473165
AAGALLNGPPQFSTAPEIK	5775270.0	5775268.625	0.0	41467000.0	5569790.0	5569790.90625	174552304.0	44727000.0	5358980.0	5358975.65625	178236992.0	39746000.0	6065550.0	6065550.25	188157664.0	0.0	5536120.0	5536115.15625	170436896.0	42279000.0	5658940.0	5658938.21875	172919856.0	5750621.10960495	43685000.0	5429790.0	5429788.0625	174575712.0	0.0	4623070.0	4623070.875	165157952.0	0.0	5118910.0	5118906.703125	166286512.0	3811054.7492571296	38954000.0	5113120.0	5113118.5	166596112.0	4407671.891705238	39922000.0	5134250.0	5134251.875	172355104.0	0.0	5288950.0	5288945.5625	182556784.0	0.0	5226670.0	5226673.71875	187519440.0	0.0	4551300.0	4551300.28125	174666848.0	34995000.0	4848910.0	4848908.28125	163895808.0	4111007.60708458	0.0	5173360.0	5173357.96875	0.0		0.0	4945580.0	4945576.5	174367504.0	0.0	6324790.0	6324785.140625	180607536.0	5765180.61508848	48700000.0	4788430.0	4788434.625	169256320.0	34450000.0	0.0	0.0	0.0	0.0	5897574.963264634			5033749.400971156	4670054.63508405	4246696.250098683	4081327.760189548	4240152.422662758	4516077.311896745	3192640.2975890706	5088711.048960338	3878776.095433592	4899852.584290669
AAGAPGASDADGLKPR	1063450.0	1024342.3828125	0.0	0.0	936491.0	882697.5014737095	0.0	0.0	974670.0	866141.5078125	0.0	0.0	566428.0	505871.6171875	0.0	0.0	717126.0	681497.8995397981	0.0	5211900.0	817006.0	786462.75	0.0		0.0	1149700.0	1101406.046875	23044408.0	9193100.0	0.0	0.0	0.0	0.0	901127.0	864231.984375	15439506.0	896513.4430782082	6734200.0	820580.0	778324.984375	0.0		6449500.0	998602.0	950703.203125	0.0	0.0	839446.0	751211.375	21881182.0	5815400.0	281821.0	268314.6521869323	0.0	0.0	830818.0	757420.5625	18713354.0	8491200.0	822164.0	773234.9112723626	0.0		0.0	1062710.0	957928.46875	0.0		0.0	772452.0	735637.4301064871	0.0	0.0	0.0	0.0	0.0		5446600.0	876376.0	836161.515625	0.0	6793700.0	804277.0	774220.890625	0.0	5542400.0							898644.55319083			660929.7356067523	837036.3208074046
AAGARPLTSPESLSR	1322900.0	1319901.105912794	27898118.0	10739000.0	1401240.0	1391861.8922984826	25586666.0	10825000.0	1443300.0	1440774.5319901742	32216812.0	9907400.0	1572970.0	1561178.4801039137	34154840.0	11958000.0	1594270.0	1582220.3244500586	23876442.0	12113000.0	1588680.0	1578779.0295480164	22708846.0	1210544.3558996357	12135000.0	1072860.0	1065813.949880183	26265468.0	0.0	1486340.0	1476916.791764125	0.0	12106000.0	1174920.0	1172677.4236168838	23205824.0	1261822.2682752844	9035500.0	1613180.0	1601990.6848698708	28127124.0	1448426.542748199	11498000.0	1107880.0	1105184.4315640908	24364486.0	8680900.0	1187280.0	1179788.693377094	22344820.0	8318600.0	1775260.0	1775263.40625	25493084.0	12870000.0	1320730.0	1317530.7788634896	26779540.0	10856000.0	1404210.0	1404213.1015625	27334470.0	2355673.721086261	9494600.0	1413060.0	1413056.640625	36432424.0	2071799.676433231	9139600.0	1912930.0	1912926.90625	28551594.0	0.0	1302120.0	1294626.679783356	24551166.0	2664702.539870617	10093000.0	1345480.0	1343326.247171797	21487476.0	0.0	1297510.0	1289526.6219798925	28932698.0	10012000.0	1449040.7783604867	1863962.355741068	2750789.6679586754	1350039.159600878	1449821.5542477765	1299921.4557978716	1229554.162677446		1312924.0287459826	1507286.7518866274	1484216.7085752592	1918267.816621676	2600229.334007231	1201583.663360766
AAGASDVVLYK	10314800.0	10314764.6875	334114944.0	101220000.0	9954050.0	9954054.6875	333990528.0	80243000.0	10587800.0	10587836.5	0.0	13699000.0	10156200.0	10156240.125	0.0	18394000.0	11489900.0	11489933.25	352915168.0	91455000.0	10337800.0	10337767.375	0.0		0.0	11895500.0	11895488.375	339020224.0	94839000.0	384586.0	383352.4812514562	0.0	0.0	4142130.0	4142132.5625	297061472.0		0.0	10336600.0	10336580.5	0.0		0.0	11766100.0	11766078.125	0.0	16278000.0	0.0	0.0	0.0	0.0	1646650.0	1646651.1875	0.0	0.0	9993760.0	9993757.375	0.0	0.0	10137200.0	10137243.3125	0.0		96415000.0	1843700.0	1836973.9007968337	309612864.0		0.0	1787970.0	1780849.876553848	0.0	0.0	10243100.0	10243089.625	327726560.0	12854672.27125837	97704000.0	9334070.0	9334067.625	342435840.0	90019000.0	5362220.0	5342589.736756228	0.0	0.0			9105496.143911418	9925378.959906315		10372050.089057704	11178040.657699283						10718469.783395668
AAGASGREGEAER	0.0	0.0			0.0	0.0			0.0	0.0			0.0	0.0			0.0	0.0			0.0	0.0				0.0	0.0			0.0	0.0			0.0	0.0				0.0	0.0				0.0	0.0			0.0	0.0			0.0	0.0			0.0	0.0			0.0	0.0				0.0	0.0				0.0	0.0			0.0	0.0				0.0	0.0			0.0	0.0
AAGATTANITQAIEQMR	9732100.0	9709593.10365175	334843136.0	10728000.0	8633710.0	8633706.1875	372173504.0	84228000.0	7797410.0	7797405.6875	0.0	80002000.0	8419000.0	8418997.8125	377090016.0	63925000.0	14596200.0	14557107.521664286	509167456.0	127450000.0	13716000.0	13715999.75	608937220.0	10982090.68026215	130120000.0	11165000.0	11165048.5625	537135300.0	102250000.0	11974600.0	11941552.712753354	0.0	112300000.0	18189500.0	18189471.125	94032032.0	13959417.204033498	19180000.0	16774400.0	16774419.375	755327870.0	11704141.172283256	148400000.0	16781800.0	16781764.4375	808494460.0	149140000.0	16514900.0	16514936.625	0.0	160170000.0	19591500.0	19591548.5	120619136.0	28637000.0	21173600.0	21173557.625	1011423040.0	198590000.0	19215300.0	19215291.25	1031844860.0	17855134.22252365	178730000.0	19938400.0	19938376.125	968882940.0	16253663.544643551	191370000.0	26393500.0	26393542.0	145246112.0	27018000.0	25740900.0	25740899.25	1200745600.0	19973908.65260879	246940000.0	27674500.0	27674523.375	1474997250.0	233610000.0	25428800.0	25428782.125	1396573820.0	235670000.0	6701077.777970319	14529722.739708558	8577183.841036914	6931656.030689228	5738557.950200655	11977160.20514258	9872070.552250478	8900005.803627338	16227203.214398677	12244212.812850112	15962400.507850252	20025007.58655892	20851642.574127797	18826804.93143479
AAGCNIPVASVAAGFPAGQTHLK	0.0	0.0	0.0		0.0	0.0	0.0		2004860.0	1999601.0145288063	0.0		0.0	0.0	0.0		0.0	0.0	0.0		0.0	0.0	0.0			0.0	0.0	0.0		0.0	0.0	0.0		0.0	0.0	0.0			0.0	0.0	0.0			0.0	0.0	0.0		499001.0	497814.70517148287	0.0		871720.0	869554.5285227263	0.0		0.0	0.0	0.0		0.0	0.0	0.0			0.0	0.0	0.0			1063820.0	1060834.8955307466	0.0		0.0	0.0	0.0			0.0	0.0	0.0		0.0	0.0	0.0						2544898.395760528
AAGDNAMANQYETLANAR	0.0	0.0	0.0	0.0	1140890.0	1131934.9021506694	0.0	0.0	0.0	0.0	0.0	0.0	0.0	0.0	0.0	0.0	1884870.0	1884867.15625	0.0	15530000.0	1232570.0	1228390.8512899682	35478356.0	1301276.9642290522	9122200.0	1488550.0	1488551.46875	0.0	0.0	0.0	0.0	0.0	11927000.0	2326350.0	2320925.6347789443	0.0		13443000.0	2178310.0	2178308.9375	55305416.0	1816560.393546006	16584000.0	2494120.0	2485314.5530628497	59352632.0	19276000.0	0.0	0.0	0.0	12749000.0	0.0	0.0	0.0	20767000.0	2736840.0	2736839.71875	84925560.0	20303000.0	1972630.0	1956852.5707716085	77239064.0	2260055.611933021	13619000.0	2381900.0	2381902.765625	0.0		19349000.0	0.0	0.0	88321392.0	0.0	3166200.0	3166201.09375	102181456.0	3316048.3032839336	26495000.0	2756970.0	2749878.5375446086	93784456.0	18015000.0	3174840.0	3165611.514299941	95185736.0	19975000.0									1695991.2507634542		2437854.663289417	2410083.8041409445	2967210.560051144	2819126.1033152486
AAGDTTVIENSDVSPETESSEK	1913530.0	1901328.6679632664	0.0	0.0	1666360.0	1655411.4137333783	0.0	0.0	2707350.0	2695435.3230375475	47962612.0	0.0	1934830.0	1934827.5625	45934816.0	11598000.0	1686960.0	1676666.3781188373	28628274.0	14072000.0	1871370.0	1860529.6745339555	28277014.0	1784309.9780013422	14174000.0	2345410.0	2337645.483758931	48972588.0	21654000.0	1965280.0	1963601.6069131128	39189872.0	15065000.0	2027510.0	2025805.6534293303	41798736.0	1943186.0427008364	14898000.0	2229120.0	2232983.726595901	0.0	1686002.612300616	0.0	2098380.0	2091868.8333209688	44829912.0	13569000.0	2444880.0	2435376.1964526214	42941312.0	18308000.0	1633930.0	1633929.6875	28651796.0	11496000.0	1561030.0	1566798.193538875	32007204.0	9703300.0	1501020.0	1501018.140625	41106452.0	1940296.6904043097	12791000.0	1441420.0	1440050.6897162432	24570422.0	1749398.8708850662	15108000.0	1764310.0	1764308.921875	41098148.0	13140000.0	1350400.0	1345875.65458003	40779552.0	2439610.714662282	11889000.0	1840150.0	1837875.4184226247	42550348.0	11855000.0	1596150.0	1603439.7094690169	40242356.0	8190500.0	2529311.845741976	2106676.14711511		1355749.7731820582	3004955.1896961275	2340195.2190616243	3315933.4315471877	2051648.8759480992	2234587.2867685067	2505998.2167518344	1901252.230332648	2069204.13877092	2639957.24400689	2597125.9191736407
AAGEPIKEGDNDYFTCITK	2285440.0	2283007.3511428884	108906512.0	24332000.0	2467620.0	2465038.07718202	33214520.0	42295000.0	0.0	0.0	0.0	15381000.0	1629060.0	1627240.6660007983	62374912.0	21023000.0	2003340.0	2002537.6275670512	30245036.0	34836000.0	1842820.0	1842815.1875	0.0		29579000.0	2006510.0	2005644.2249584848	94485520.0	33264000.0	2307990.0	2303603.656573069	48631104.0	16677000.0	1562030.0	1561454.264817029	70430896.0	1971218.5691652035	16092000.0	1840090.0	1970216.314712779	28510344.0	2390794.2394893	29655000.0	1614170.0	1613557.801850157	0.0	12522000.0	2235810.0	2235021.107192569	91455968.0	18842000.0	1725630.0	1723868.5140979856	93720104.0	19688000.0	1685790.0	1685198.1009074862	65530976.0	27311000.0	1520590.0	1520587.3958333333	73510896.0	2284136.5437832647	17754000.0	2006300.0	2007987.67651388	22820292.0	3057922.351432769	27074000.0	1485570.0	1486627.9037964733	83947184.0	12238000.0	1971330.0	1972988.742068764	78178208.0	2788942.712871111	21587000.0	1578870.0	1578258.3889889938	60274884.0	14468000.0	1696200.0	1698761.3609389637	49081656.0	23128000.0	2384146.4259362645	2122017.067168302	4677381.697005297	3645060.5512470542		3261396.7573237764	2726561.294678176	3166158.18430455		3125198.0440412005	2376471.903714718	2249757.236037454	3012459.4873980065	2564699.770562573
AAGFDEIEQDLTQR	1461290.0	1448709.4600449326	0.0	0.0	0.0	0.0	0.0	0.0	3658640.0	3658640.03125	826299970.0	0.0	0.0	0.0	0.0	0.0	0.0	0.0	0.0	0.0	0.0	0.0	0.0		0.0	2983830.0	2976983.300694153	0.0	0.0	0.0	0.0	0.0	0.0	3045090.0	3045093.25	0.0		0.0	1086910.0	1080095.4271865822	0.0		0.0	3850040.0	3841480.5465597343	0.0	0.0	4049610.0	4049607.5625	0.0	0.0	4177750.0	4168838.983762656	0.0	0.0	1049970.0	1048322.4420933498	0.0	0.0	679778.0	674748.2548955381	0.0		0.0	4499490.0	4491858.77052936	0.0		34468000.0	3623240.0	3596929.037481197	0.0	29067000.0	1601050.0	1587631.5681617726	0.0		0.0	0.0	0.0	0.0	0.0	4096860.0	4070066.9976976993	0.0	0.0					16232351.16737953							13739585.631516317
AAGFKDPLLASGTDGVGTK	9577700.0	9577695.0625	372426048.0	178270000.0	9327120.0	9327119.0625	373507072.0	173570000.0	9090580.0	9090583.0	623369280.0	146560000.0	8856940.0	8856941.375	338369920.0	141530000.0	9777290.0	9777291.78125	400970848.0	188440000.0	8804180.0	8804176.625	391313728.0	15473980.580396917	167340000.0	7700580.0	7700575.625	349416224.0	135370000.0	8002170.0	8002168.9375	330585824.0	63254000.0	7605540.0	7605543.6875	319971936.0	12889929.454412611	136030000.0	8686900.0	8686896.96875	381265952.0	13869702.471049467	170120000.0	8381790.0	8381791.8125	656094460.0	163370000.0	7739340.0	7739343.1875	604939070.0	131620000.0	6513940.0	6513942.59375	0.0	128910000.0	6966820.0	6966818.9375	637878340.0	123540000.0	6923590.0	6923592.4375	621368900.0	9894904.918713843	109550000.0	6724010.0	6724012.15625	328399904.0	10105360.02283496	114990000.0	7405550.0	7405548.5625	301520256.0	122580000.0	8100600.0	8100600.125	668233220.0	15720273.436076324	140390000.0	8328910.0	8328911.59375	342100224.0	139510000.0	7778590.0	7778591.25	322783840.0	112560000.0	9729581.579801133		16250456.910543157	13325566.637656106	12102199.917209772	18797804.95612111	11615291.365451409	11917298.63614151	12381090.890800975	11042720.366166994	12530861.809406336	12004200.558178524	12897867.045829635	14684226.619044123
AAGFSSSTTSTSWEGNR	2068610.0	2063556.4995706864	0.0	0.0	1354070.0	1351035.173369936	25665494.0	7583700.0	1401190.0	1389565.0344571455	0.0	0.0	1192840.0	1190095.7066559694	17964000.0	8399100.0	1475940.0	1463817.3088217822	0.0	0.0	0.0	0.0	0.0		0.0	1065610.0	1063133.5138825586	23064970.0	9670000.0	1568020.0	1565028.038282983	29457872.0	12908000.0	1001790.0	994185.2109406092	19441328.0	578156.3863704142	6948000.0	776578.0	770967.8228921094	0.0		0.0	913719.0	906148.8916240032	0.0	0.0	1554840.0	1543153.5933089375	22012734.0	11943000.0	1003490.0	996360.4128408036	0.0	0.0	0.0	0.0	0.0	0.0	945196.0	937118.7479237698	0.0	671568.6156593859	0.0	1182890.0	1174536.227223674	28962410.0	836512.7418080901	8290500.0	1126410.0	1123984.638125647	16904862.0	11660000.0	910130.0	903754.3098329962	0.0		0.0	0.0	0.0	0.0	0.0	1010420.0	1003274.2895241964	20037162.0	8892500.0	846311.5596062549			824468.1519150422			728824.7028651393	966032.7253926904		880497.7283803308		765478.300524499		734773.5672772436
AAGGLHLLPWSR	677549.0	674479.0497864092	29851170.0	7088900.0	737186.0	733459.546312851	0.0	0.0	0.0	0.0	0.0	0.0	0.0	0.0	0.0	0.0	0.0	0.0	32022876.0	23615000.0	861083.0	857386.8509503686	30195098.0	1385722.6795774377	13628000.0	0.0	0.0	0.0	0.0	0.0	0.0	0.0	0.0	0.0	0.0	0.0		0.0	0.0	0.0	0.0		0.0	0.0	0.0	0.0	0.0	0.0	0.0	0.0	0.0	0.0	0.0	0.0	0.0	0.0	0.0	0.0	0.0	0.0	0.0	0.0		0.0	0.0	0.0	0.0		0.0	0.0	0.0	0.0	0.0	0.0	0.0	0.0		0.0	0.0	0.0	0.0	0.0	0.0	0.0	0.0	0.0						1262760.326137072
AAGIDEQENWHEGK	2350300.0	2350303.3828125	0.0	0.0	1961700.0	1961702.609375	0.0	0.0	1727330.0	1727325.25	44343108.0	14219000.0	2179210.0	2179208.75	50276944.0	0.0	1664850.0	1664846.0	0.0	0.0	2002570.0	2002574.875	47140344.0	411622.16009565786	14597000.0	1501860.0	1501861.296875	41731552.0	11977000.0	1832950.0	1832946.796875	42102780.0	13491000.0	0.0	0.0	0.0		9128000.0	2339910.0	2339906.71875	54392400.0	381637.08229560807	14975000.0	0.0	0.0	0.0	7983500.0	1877860.0	1877856.671875	47730168.0	13706000.0	0.0	0.0	0.0	0.0	1790720.0	1787811.5864887454	42036912.0	10689000.0	1751750.0	1751754.484375	0.0	518478.5900991105	10737000.0	0.0	0.0	0.0		9483000.0	0.0	0.0	0.0	18575000.0	1526900.0	1524539.055478986	47838316.0	237782.8489888924	0.0	1621630.0	1502053.5603094683	43907824.0	10980000.0	1548920.0	1548918.1640625	42311324.0	11913000.0	220774.49817524123				440173.8842540345		267883.0220180261	357656.6355387705		232676.52489825385	336882.11043285346		100719.63792921072	254301.8327202265
AAGIDEQENWHEGKENIR	1734080.0	1738930.5388940717	0.0	0.0	1917020.0	1923483.627722756	0.0	0.0	1529320.0	1525296.3280353178	0.0	0.0	1874280.0	1874275.4791666667	60766008.0	22561000.0	1815120.0	1820626.983717444	0.0	0.0	1625770.0	1625766.2395833333	24228106.0	3244832.57047714	11001000.0	1319140.0	1316598.7311943637	0.0	0.0	1381540.0	1381539.0520833333	0.0	0.0	0.0	0.0	0.0		0.0	2074630.0	2074633.6979166667	13544029.0	3906231.962735701	36769000.0	1489520.0	1489515.5520833333	0.0	8334300.0	894854.0	893150.9628561978	0.0	0.0	0.0	0.0	0.0	0.0	1518380.0	1518382.1979166667	0.0	0.0	1374670.0	1367364.6316322887	0.0		0.0	0.0	0.0	0.0		0.0	0.0	0.0	0.0	0.0	1677580.0	1673842.2758568712	49635016.0	3268363.4329193784	7151200.0	1192150.0	1192152.921875	0.0	6613900.0	1183070.0	1180757.243521806	15009172.0	0.0	3881139.166822119		4197351.367483541											2083456.3907597973
AAGKGDVPTKRPPVLR	1325730.0	1313413.8757052694			1430230.0	1416755.0233769228			1278510.0	1267943.0813078342			1197710.0	1188261.062192754			1593840.0	1579376.384759378			1279180.0	1269489.3591221706		2879451.928987123		1078660.0	1068321.5922445166			1162730.0	1153691.0862376653			1372450.0	1361390.9001206274		2818091.4036552226		1308550.0	1297760.2213817125		3310577.6156340386		1062770.0	1062769.5546875			1153260.0	1143885.4185418964			1009500.0	1001054.2979419288			1117670.0	1108807.15213481			1493400.0	1482013.555796424		2862936.672677429		1341740.0	1329969.1463061858		2655094.088158324		0.0	0.0			1783400.0	1768520.1985309853		3120771.545528926		1284530.0	1274130.7328978714			1027410.0	1027405.15625					2678428.0971173467	2931388.077242084		3523086.90191358	2684843.913644461	2951427.531650061	3080784.5189393023	2568879.204368461	2647351.4387630504		2716027.531083862	2286654.670620398
AAGLATMISTMRPDIDNMDEYVR	4130690.0	0.0	0.0	0.0	3285330.0	3277174.044399964	0.0	0.0	2352850.0	0.0	0.0	0.0	1984390.0	1982968.2750766205	0.0	0.0	0.0	0.0	0.0	0.0	0.0	0.0	0.0		0.0	0.0	0.0	0.0	0.0	1434680.0	1542026.330284037	0.0	21847000.0	1129250.0	1128061.7310651168	0.0	1279212.3624858712	20037000.0	0.0	0.0	0.0		0.0	2318020.0	2316450.93344776	0.0	0.0	2308920.0	2301796.038449021	0.0	25561000.0	1200860.0	1199526.9907037911	0.0	13200000.0	1411710.0	0.0	0.0	0.0	2352060.0	2346114.85605496	0.0		0.0	1391790.0	1390614.6557416096	0.0	1210121.778747793	15176000.0	1046610.0	1046605.9947916666	0.0	13673000.0	0.0	0.0	0.0		0.0	1534110.0	0.0	0.0	0.0	0.0	0.0	0.0	0.0		1356683.8392192067				2295504.954418445		1206648.8394719237		1189885.0632696562
AAGLHLQESIAEQGALR	1700070.0	1686278.865974211	15156020.0	0.0	0.0	0.0	0.0	10975000.0	1052270.0	1043180.1019841596	0.0	0.0	3777890.0	0.0	0.0	0.0	0.0	0.0	29810416.0	24874000.0	0.0	0.0	0.0		13966000.0	1973040.0	1951780.825940132	22192628.0	12946000.0	0.0	0.0	0.0	12465000.0	2003200.0	2003196.2291666667	42476012.0	2179315.871374445	13075000.0	2676230.0	0.0	43335880.0	2208188.2763802223	20747000.0	1774390.0	1769776.1380763096	0.0	13810000.0	2734470.0	0.0	40525352.0	18007000.0	2638300.0	0.0	47937828.0	20616000.0	2910090.0	0.0	50782516.0	53724000.0	2572430.0	0.0	51013908.0	4446959.808508777	17044000.0	2733090.0	2725837.582904233	57368472.0	3303078.2154727667	17577000.0	3056940.0	3047667.041371843	74096344.0	22220000.0	0.0	0.0	69823552.0	6627423.267736873	32966000.0	0.0	0.0	64931372.0	28967000.0	3448220.0	3436620.8602250405	78881608.0	24777000.0		3248492.843508081	3468181.802967076			2575643.601923536	1778965.2417858818			2738005.922794935	3656696.084773724	3522217.6265019616	5150416.038759195	2798496.4415174844
AAGMMGLTAEMLAR	0.0	0.0	0.0	0.0	0.0	0.0	0.0	0.0	0.0	0.0	0.0	0.0	5378280.0	0.0	0.0	0.0	0.0	0.0	0.0	0.0	0.0	0.0	0.0		0.0	0.0	0.0	0.0	0.0	5675190.0	0.0	0.0	0.0	0.0	0.0	0.0		0.0	0.0	0.0	0.0		0.0	0.0	0.0	0.0	0.0	0.0	0.0	0.0	0.0	2424330.0	0.0	0.0	0.0	0.0	0.0	0.0	0.0	0.0	0.0	0.0		0.0	0.0	0.0	0.0	1367616.8223797588	26369000.0	1251440.0	1251437.84375	0.0	0.0	0.0	0.0	0.0		0.0	0.0	0.0	0.0	0.0	2033980.0	2021870.199417313	41544092.0	0.0														1901882.3069894784
AAGMSSPGAQSHPEELPR	0.0	0.0	0.0		0.0	0.0	0.0		0.0	0.0	0.0		554286.0	549338.8726781845	0.0		0.0	0.0	0.0		2147210.0	2126068.9475278454	0.0	1958127.24517668		0.0	0.0	0.0		793462.0	786270.4322584727	0.0		0.0	0.0	0.0	3987290.876012184		0.0	0.0	0.0			0.0	0.0	0.0		0.0	0.0	0.0		815895.0	807945.0803557436	0.0		0.0	0.0	0.0		0.0	0.0	0.0	2119613.0642454843		0.0	0.0	0.0			715136.0	708559.4397327186	0.0		0.0	0.0	0.0	2327918.9235046515		0.0	0.0	0.0		1078020.0	1068480.5827466822	0.0		1608303.102517159			13355787.56096558	1644877.2550418165					1649162.73220332		2018359.8875006936	3057051.6155166565
AAGNPGSLAAPIDHKPCSAPLEPK	2285900.0	2284346.623391176	0.0	0.0	2456480.0	2454503.5824920214	71914672.0	29424000.0	1737810.0	1734564.9160538744	80930816.0	26307000.0	1572660.0	1569519.767193603	73880336.0	22059000.0	1804370.0	1804366.03125	172980800.0	50406000.0	1893760.0	1735329.1171875	63666028.0	4761697.902127992	17811000.0	1335270.0	1331140.2310484936	61521916.0	21376000.0	1755680.0	1754069.8767034195	0.0	0.0	0.0	0.0	0.0		18584000.0	1977300.0	1975948.722502553	0.0		0.0	2226080.0	2224503.764277512	164521984.0	20254000.0	1706270.0	1705084.7229989648	81580304.0	19099000.0	1814720.0	1813289.473226013	0.0	0.0	1527500.0	1527502.046875	0.0	0.0	1630100.0	1630101.6666666667	71184744.0	3426694.110049363	39645000.0	1434060.0	1433137.6156334963	75962920.0	2595771.0405007885	13774000.0	1419620.0	1419697.309820511	78035792.0	0.0	1770940.0	1769997.5002781788	70635400.0	4076691.09526655	25467000.0	1949530.0	1948130.1595000264	89996984.0	17176000.0	1654170.0	1652889.2896702522	79781360.0	16178000.0	2760706.0330827883			6093811.576122015	4207710.198734706	4375918.800743207	3321706.793535879		4489194.180275377	3564995.2381572938		3008740.632364186	3443846.645189423	2631452.128729315
AAGPSLSHTSGGTQSK	3747510.0	3740329.011515071	0.0	0.0	1041750.0	1039962.9842145216	0.0	0.0	0.0	0.0	0.0	0.0	1475980.0	1475979.6328125	0.0	0.0	0.0	0.0	0.0	0.0	0.0	0.0	0.0		0.0	0.0	0.0	0.0	0.0	4582440.0	4582439.5625	0.0	0.0	4881720.0	4881715.84375	160771696.0	3230370.625484107	71382000.0	0.0	0.0	0.0		0.0	0.0	0.0	0.0	0.0	1766460.0	1763681.015843351	0.0	0.0	5869040.0	5869036.46875	98219480.0	0.0	0.0	0.0	0.0	0.0	0.0	0.0	0.0		0.0	4580080.0	4580075.0625	74344472.0	2994388.954507376	0.0	5134220.0	5134221.421875	0.0	0.0	0.0	0.0	0.0		0.0	0.0	0.0	0.0	0.0	5050520.0	0.0	0.0	0.0		2963659.776407369
AAGSGELGVTMK	16055500.0	16010597.637472758	580817540.0	152030000.0	18616400.0	18564196.16520454	626552380.0	158090000.0	18150300.0	18150250.125	649513470.0	142480000.0	16824700.0	16824733.375	0.0	31242000.0	16866200.0	16820743.45389516	641545660.0	150690000.0	17415900.0	17369620.290807966	0.0		190020000.0	18215900.0	18215938.875	0.0	0.0	16243200.0	16243156.875	0.0	128810000.0	15797700.0	15797656.125	0.0		132900000.0	17293500.0	17245079.33378633	607472640.0	17746212.93430426	150030000.0	19036200.0	19036173.75	598786620.0	156270000.0	16275500.0	16275509.75	0.0	0.0	16105400.0	16062378.012942445	539424060.0	126180000.0	17215300.0	17215311.25	636671300.0	177090000.0	16536800.0	16536849.125	0.0		132230000.0	15009700.0	15009669.375	578914240.0	16624504.012108026	121200000.0	15570000.0	15526234.572972449	567854910.0	122580000.0	16523200.0	16523191.25	597433090.0	19976240.85184557	166840000.0	15643600.0	15643630.0	0.0	162000000.0	15090100.0	15090076.375	584623040.0	123710000.0		16821341.77047395	18778647.81070417	17032061.321929332	19220957.73272056	15711541.751357846			20625731.8081469		21720085.119915698	16062390.959945716		16933184.36572715
AAGSPSPLPAPDPAPK	2401360.0	2401358.796875	0.0	18053000.0	2626830.0	2621331.982689592	0.0	20386000.0	1908920.0	1908916.125	0.0	14350000.0	1785340.0	1785340.484375	63486116.0	18281000.0	2214300.0	2210003.23602748	0.0	21976000.0	2652230.0	2652227.4375	66176964.0	2503398.9051954253	20355000.0	2149560.0	2149557.921875	59136324.0	16135000.0	1932230.0	1919084.086623917	0.0	13481000.0	1809860.0	1797699.538095974	0.0		13624000.0	2290290.0	2284553.0629125955	0.0		16922000.0	2323590.0	2319183.9948401186	59581724.0	17921000.0	1703300.0	1700387.5743086098	51576636.0	10172000.0	1946210.0	1942707.5815941112	0.0	14669000.0	2363470.0	2358675.974771552	58675804.0	18619000.0	2304790.0	2304788.859375	66417584.0		13362000.0	1444180.0	1433411.9575317602	43871376.0	929631.7013356627	13757000.0	1736370.0	1732397.850630696	61020368.0	14624000.0	1968520.0	1956524.2612815185	59731464.0		13187000.0	2330610.0	2330610.453125	61930372.0	17349000.0	1688960.0	1686308.536498958	51139140.0	10783000.0							1175266.2902144345		900709.796605871	1062510.7206150757		1106965.4221670972	1031950.0918885424	1145196.9046044888
AAGSPSSSDQDEKLPGQDESTAGTSEQNDILK	2268340.0	2264981.281267584	90673608.0	24017000.0	3022370.0	3018445.649313248	96414240.0	34922000.0	3003530.0	3003534.875	100884600.0	29254000.0	2774100.0	2774095.145833333	0.0	31214000.0	2786860.0	2786859.583333333	0.0	30655000.0	3603180.0	3597074.2502740524	104144248.0	5017380.097942795	41918000.0	2751440.0	2751443.802083333	91533832.0	31373000.0	2959010.0	2959012.6979166665	0.0	0.0	0.0	0.0	0.0		0.0	2841120.0	2830589.4703042004	0.0		32515000.0	2463740.0	2460060.0755117205	104526272.0	22033000.0	3069360.0	3064793.670606485	96555456.0	36080000.0	0.0	0.0	96649480.0	0.0	2943120.0	2943123.5	102020152.0	31033000.0	2852480.0	2841353.2185458387	94668544.0	4171330.3408287866	34384000.0	0.0	0.0	0.0		18803000.0	0.0	0.0	0.0	28090000.0	3400810.0	3400810.458333333	0.0		35623000.0	3102770.0	3097835.611947452	111523440.0	0.0	0.0	0.0	0.0	35463000.0		3309050.587004883	1344068.1117417165	4679356.480829715	3077494.558190851		3174575.6487756902		2815175.2766084024	4207047.504551526	2939401.564742604		3358652.2865305
AAGSVLISAPR	2211050.0	2203905.459650494	0.0		0.0	0.0	0.0		0.0	0.0	0.0		0.0	0.0	0.0		0.0	0.0	0.0		0.0	0.0	0.0			0.0	0.0	0.0		0.0	0.0	0.0		1412310.0	1408027.9403550022	51827292.0	182257.15215584871		0.0	0.0	0.0			0.0	0.0	0.0		0.0	0.0	0.0		2310310.0	2301999.7699421127	0.0		411705.0	410548.861771462	0.0		939613.0	939612.515625	0.0			1494650.0	1490186.929339447	0.0			1727480.0	1721235.7405089487	0.0		0.0	0.0	0.0			0.0	0.0	0.0		0.0	0.0	0.0
AAGTCGVLLR	1841680.0	1843225.133207001	31833254.0	10458000.0	1586230.0	1587877.13652419	0.0	0.0	2371160.0	2373468.700446717	0.0	0.0	2190270.0	2192216.8700113604	0.0	0.0	2136650.0	2591569.2308943938	26022902.0	20992000.0	2881120.0	2884241.475330647	0.0		0.0	2519750.0	2519746.96875	0.0	0.0	2111480.0	2111483.9375	0.0	0.0	722053.0	722052.625	0.0		0.0	1938640.0	1940741.4930511485	0.0		0.0	2426800.0	2429238.6293741856	25719872.0	0.0	2031530.0	2031534.46875	0.0	0.0	501856.0	502354.49435959646	0.0	0.0	1331360.0	1332633.8222388686	0.0	0.0	1251930.0	1251929.640625	0.0		0.0	484656.0	485102.1864052045	0.0		0.0	0.0	0.0	0.0	0.0	1243620.0	1244808.948137603	0.0		0.0	1577920.0	1579658.5913958028	0.0	0.0	492209.0	492677.8951981143	0.0	0.0			1581554.7683118684			1937694.5056996697
AAGVNVEPFWPGLFAK	517129000.0	0.0	9733101600.0	4254300000.0	557985000.0	0.0	10923305000.0	4527400000.0	400423000.0	0.0	8583350300.0	3266799999.9999995	482395000.0	0.0	8126728700.0	3939500000.0	586715000.0	0.0	10559923200.0	4784100000.0	584493000.0	0.0	10184733700.0	271373742.05494106	4770700000.0	439888000.0	0.0	8763917300.0	3565899999.9999995	435402000.0	0.0	8756001800.0	3561899999.9999995	449765000.0	0.0	8699667500.0	211716828.01266903	3671600000.0	509880000.0	0.0	9489327100.0	283177529.70778584	4158200000.0	407005000.0	0.0	8191342600.0	3362499999.9999995	432148000.0	0.0	8436809200.0	3516299999.9999995	413261000.0	0.0	8860908500.0	3357899999.9999995	450191000.0	0.0	9125920800.0	3648300000.0	378211000.0	0.0	36940572.0	187723652.72794428	3079499999.9999995	455253000.0	0.0	8854217700.0	227858691.49099052	3711900000.0	377067000.0	0.0	8002411500.0	3069599999.9999995	472702000.0	0.0	8727636000.0	270799892.72661626	3816600000.0	413976000.0	0.0	7755346900.0	3361599999.9999995	441458000.0	0.0	8777688100.0	3578099999.9999995	245193759.8528789	212964730.13864964	292952993.16225326	356331816.62183446	216628979.2028584	386731769.4952164	271310495.0813044	221330638.7036802	234677342.03410265	213636507.49977687	258261699.092951	184535286.7466547	195918869.8050725	204478989.264321
AAGVPSATITWR	1693080.0	1693080.3125	0.0		1199070.0	1195045.666490056	0.0		0.0	0.0	75673784.0		0.0	0.0	0.0		2261880.0	0.0	0.0		5265190.0	0.0	0.0			3570740.0	3570735.6875	0.0		0.0	0.0	113494544.0		0.0	0.0	0.0			3435930.0	3421247.588127191	0.0			4767790.0	4767793.8125	0.0		0.0	0.0	0.0		1781940.0	1781942.5	0.0		1700260.0	1692206.299446637	0.0		0.0	0.0	0.0			0.0	0.0	0.0			0.0	0.0	0.0		2212910.0	2212913.484375	0.0			0.0	0.0	0.0		0.0	0.0	0.0						2072195.6431590908	5768084.715397148		2541697.3768028296
AAGVVLEMIR	21543900.0	0.0	0.0	175830000.0	0.0	0.0	0.0	175230000.0	25881600.0	25881614.0	968504510.0	210710000.0	23162500.0	23162523.375	861963140.0	188420000.0	612520.0	0.0	0.0	184210000.0	20240400.0	0.0	0.0		161030000.0	21538900.0	0.0	838601340.0	173220000.0	21952500.0	21952505.625	878148540.0	158040000.0	720515.0	0.0	843416580.0	14661206.946264245	180780000.0	21704900.0	0.0	1114423940.0	16408427.282528814	177080000.0	22710300.0	0.0	1079319940.0	187720000.0	22243800.0	22243775.25	850874820.0	178160000.0	701670.0	0.0	1140937730.0	182850000.0	5214110.0	0.0	0.0	164050000.0	20634500.0	0.0	878552830.0	14376181.568428086	177770000.0	21507800.0	0.0	891847490.0	16247342.704582952	176730000.0	562635.0	0.0	901885250.0	171890000.0	20593900.0	0.0	0.0		167050000.0	19221300.0	0.0	1120503550.0	144890000.0	19857400.0	0.0	0.0	162550000.0	16131870.7234358	15652364.604537416			17696120.15256821		14338283.503024949	15811833.75081884	18664933.911474258	14729485.54717856		14782177.7694403	13979705.321173398
AAGWAGSPPTLLPLSPTSPR	586405.0	490464.9213703802	13059200.0	3776300.0	441158.0	506615.4213632269	8104890.0	3755400.0	547099.0	545978.2502161658	6228277.5	0.0	661261.0	657962.3735537552	0.0	0.0	0.0	0.0	0.0	0.0	561476.0	558236.8742324819	9733095.0	508225.0988307069	0.0	550453.0	549319.3644357141	0.0	0.0	514869.0	513876.2700591186	7172608.5	3547400.0	0.0	0.0	0.0		0.0	685508.0	685507.796875	0.0	573767.866398254	0.0	0.0	0.0	0.0	6223100.0	0.0	0.0	0.0	0.0	0.0	0.0	0.0	0.0	416076.0	417343.86154606537	0.0	0.0	463156.0	463156.375	0.0		0.0	479450.0	480895.5950667765	8556685.0	611041.3297233243	3860700.0	0.0	0.0	0.0	0.0	606224.0	608163.9615189472	10730090.0	515403.6769309058	3542000.0	596417.0	593395.2512882835	0.0	0.0	0.0	0.0	0.0	0.0			618530.787884568	352033.23842824425	770921.3274958081			808004.0765487435
AAGWSELSER	0.0	0.0	0.0		480608.0	479367.0384663507	0.0		0.0	0.0	0.0		0.0	0.0	0.0		0.0	0.0	0.0		0.0	0.0	0.0			0.0	0.0	0.0		0.0	0.0	0.0		1680450.0	1674928.66050569	45923476.0			0.0	0.0	0.0			0.0	0.0	0.0		0.0	0.0	0.0		1414540.0	1409855.6599182806	0.0		0.0	0.0	0.0		0.0	0.0	0.0			1329350.0	1326122.0408551083	0.0			1362850.0	1358842.3611835537	0.0		0.0	0.0	0.0			0.0	0.0	0.0		1518900.0	1514341.3548522922	0.0
AAGYDKPFK	0.0	0.0	0.0	0.0	1881880.0	0.0	0.0	0.0	1824130.0	0.0	0.0	0.0	0.0	0.0	0.0	0.0	2834160.0	0.0	47272684.0	0.0	2629230.0	0.0	55309688.0	1640714.3106556593	0.0	2490720.0	0.0	0.0	0.0	869706.0	0.0	0.0	0.0	3649210.0	3649207.84375	89909736.0	2300669.6077839	0.0	3672690.0	0.0	83634400.0	2103949.1799727585	0.0	3671650.0	0.0	0.0	0.0	3070600.0	3070595.8125	0.0	0.0	4165250.0	4165253.40625	109893656.0	0.0	4598960.0	0.0	112544008.0	0.0	4398390.0	0.0	111743400.0	3259162.0656290045	0.0	4234270.0	4234271.40625	101485696.0	2766191.8853200157	0.0	4755750.0	4755745.5	125966928.0	0.0	5824230.0	0.0	136667344.0	3695500.963220289	47090000.0	4667370.0	0.0	127947624.0	37353000.0	4525370.0	4525369.75	130503264.0	0.0		3043385.615127355				1501447.2740577809					3388488.226240485	3878544.005678152	3721268.3771394775	3114561.8642727127
AAGYDLYSAYDYTIPPMEK	6407190.0	6407189.75	543226050.0	50211000.0	6046560.0	6046564.59375	404667008.0	46126000.0	5332880.0	5332881.9375	425154240.0	41895000.0	5927500.0	5927499.015625	419072448.0	39517000.0	6425190.0	6414573.654950097	509852160.0	49771000.0	5679520.0	5679515.359375	0.0	3809487.7807597406	40323000.0	5161170.0	5161173.546875	0.0	39352000.0	5126970.0	5126974.796875	408595680.0	40715000.0	6055770.0	6055765.46875	451091648.0	4545401.993722476	47895000.0	5507710.0	5507710.65625	511374816.0	4693440.999109422	38843000.0	5581110.0	5581114.3125	0.0	37748000.0	5011840.0	5011838.15625	0.0	33725000.0	5226670.0	5226671.78125	490623520.0	39671000.0	5629320.0	5629316.21875	467453184.0	44490000.0	4945380.0	4945377.9375	0.0	4347104.101208901	38161000.0	6055340.0	6055336.875	555668800.0	5098015.231157804	47949000.0	5687790.0	5687790.859375	515784832.0	45253000.0	6264350.0	6264351.8125	463264064.0	3179300.231889576	38878000.0	5748630.0	5748628.25	421364704.0	41860000.0	4899340.0	4899343.78125	0.0	36760000.0	4651640.105024308	3470348.7302574366	3768848.633220073	4696217.350274732	4420716.235858121	5182630.469373679	3838293.435112264	4368207.657484445	3820135.88319548		3519281.463559512	4358002.173228405	3050388.8092451426	3063861.426724642
AAGYELGK	0.0	0.0	0.0	0.0	0.0	0.0	0.0	0.0	0.0	0.0	0.0	0.0	0.0	0.0	0.0	0.0	359200.0	358690.2850865953	0.0	0.0	0.0	0.0	0.0		0.0	0.0	0.0	0.0	0.0	2586310.0	2586308.34375	0.0	0.0	3803550.0	3803545.15625	0.0		0.0	0.0	0.0	0.0		0.0	0.0	0.0	0.0	0.0	870047.0	868217.5062930181	0.0	0.0	13425500.0	13425475.1875	425483488.0	109440000.0	0.0	0.0	0.0	0.0	0.0	0.0	0.0		0.0	6865760.0	6853039.853385257	207050464.0	7329440.850463513	54513000.0	11389100.0	11389067.0	396300832.0	90298000.0	0.0	0.0	0.0		0.0	0.0	0.0	0.0	0.0	2993280.0	2993275.828125	0.0	0.0		15675748.734588215										13077536.816789843
AAHEALGQFCCALHK	2244200.0	2241615.761711636	0.0	11629000.0	1557110.0	1555357.5698398943	0.0	0.0	1305580.0	1300222.8435856355	0.0	0.0	1912680.0	1906220.6997277096	0.0	0.0	2539740.0	2536489.914020659	0.0	12029000.0	1627080.0	1624966.0510515366	0.0	3214223.514734546	11139000.0	1694480.0	1691907.0858273967	0.0	0.0	720478.0	412401.5994851084	112405360.0	0.0	0.0	0.0	0.0	3637131.422507824	0.0	1293990.0	1292240.089426018	0.0		0.0	2318320.0	2309899.1507777376	0.0	0.0	800970.0	798208.9695581577	0.0	0.0	0.0	0.0	0.0	0.0	2209240.0	2201577.0939524667	0.0	0.0	1292540.0	0.0	0.0		0.0	0.0	0.0	0.0		0.0	0.0	0.0	0.0	0.0	2071960.0	2064784.1450264424	0.0	3709776.487163825	14558000.0	1542330.0	1542330.6666666667	0.0	0.0	0.0	0.0	0.0	0.0			3147648.349919075			4215544.754176366		2546944.400486981			3823957.0295827
AAHEYHPGSKPPLPTSGPAQVPTPTAAPNQAPASAPAPAPTPAPAPGPR	0.0	0.0	0.0		0.0	0.0	0.0		0.0	0.0	0.0		0.0	0.0	0.0		0.0	0.0	0.0		1298340.0	1291050.6984261975	0.0			0.0	0.0	0.0		0.0	0.0	0.0		0.0	0.0	0.0			1177390.0	1170648.2249171692	0.0	1271768.9433417888		0.0	0.0	0.0		0.0	0.0	0.0		0.0	0.0	0.0		633399.0	630071.8785916135	0.0		0.0	0.0	0.0			0.0	0.0	0.0			0.0	0.0	0.0		0.0	0.0	0.0			0.0	0.0	0.0		0.0	0.0	0.0
AAHGVLLQALDEMR	0.0	0.0	0.0	0.0	0.0	0.0	0.0	0.0	1263430.0	1255543.009853016	23936726.0	21650000.0	0.0	0.0	0.0	17221000.0	0.0	0.0	0.0	0.0	0.0	0.0	0.0		0.0	1174930.0	1172305.4255247728	26891282.0	25484000.0	0.0	0.0	0.0	10970000.0	0.0	0.0	0.0		0.0	0.0	0.0	0.0		0.0	1334100.0	1331562.8283932875	0.0	13584000.0	420176.0	417681.386955124	0.0	0.0	2918130.0	2011564.254053648	0.0	0.0	0.0	0.0	0.0	0.0	0.0	0.0	0.0		0.0	2499770.0	2499771.46875	0.0		0.0	509139.0	506193.7599294587	0.0	0.0	0.0	0.0	0.0		0.0	993580.0	987111.6053563954	22850556.0	17338000.0	1970350.0	1966189.0968960016	0.0	13374000.0					1420019.719172376		1450272.1322288327						914620.2059245452
AAHIFFTDTCPEPLFSELGR	3335760.0	3326545.047189698	0.0	19076000.0	1103010.0	1103010.96875	0.0	10995000.0	1754700.0	1749510.8120993366	55627972.0	9065500.0	872904.0	872360.6912636933	0.0	8940500.0	1313440.0	1313438.9791666667	0.0	15775000.0	1890270.0	1885080.8209620053	64151912.0	1209816.2200709262	12588000.0	3121610.0	3112133.3599418425	65598940.0	10293000.0	853895.0	853895.2604166666	56305780.0	8795300.0	837902.0	836397.537410322	0.0		0.0	949490.0	949489.5833333334	66484100.0	909334.301952292	0.0	958950.0	959043.3835374778	0.0	9020000.0	954085.0	954085.1145833334	0.0	10839000.0	868352.0	870194.0823632721	0.0	0.0	1501270.0	1497175.4817129269	0.0	8866700.0	1881970.0	1876194.502539744	66345144.0	937838.347728859	11361000.0	921736.0	919095.6185647716	0.0	474500.84482673847	10522000.0	792116.0	791478.3448957466	0.0	8937100.0	937429.0	934328.4941424292	0.0		0.0	2270850.0	2266761.7693771943	55298228.0	9801800.0	926374.0	925480.1380508256	55291636.0	10289000.0					921445.7233930572		1479196.7681073816	2648974.7401008178	997267.1159908528				799844.0207497334	839042.7179787799
AAHIFNEALVCHQIR	1348270.0	1347318.439663011	0.0	0.0	0.0	0.0	0.0	0.0	0.0	0.0	34614148.0	0.0	328659.0	0.0	0.0	0.0	1374110.0	0.0	0.0	0.0	0.0	0.0	0.0		0.0	776847.0	775184.7325745908	22317880.0	0.0	0.0	0.0	21790972.0	0.0	0.0	0.0	0.0		0.0	775990.0	0.0	0.0		12875000.0	0.0	0.0	20017642.0	0.0	898485.0	896251.0740442869	0.0	0.0	1591430.0	0.0	0.0	0.0	1213270.0	0.0	29830874.0	9847500.0	950688.0	0.0	10957372.0	7332976.481502664	0.0	1764700.0	0.0	0.0		0.0	1689410.0	0.0	0.0	0.0	809352.0	0.0	14035744.0	14558123.10254802	0.0	1874720.0	1870334.5514828528	23990326.0	0.0	2170220.0	2170215.84375	0.0	0.0	9603745.457441386				18502484.24184712		18239368.0989508		14958825.833268492	11110422.849948166	17741644.43279146		16768731.025995228
AAHLPLLTIEPPSDSSVDLSDR	0.0	0.0	0.0	0.0	506678.0	504460.2378571993	0.0	0.0	0.0	0.0	0.0	0.0	0.0	0.0	0.0	0.0	0.0	0.0	0.0	0.0	793065.0	788972.9573552179	0.0		0.0	0.0	0.0	0.0	0.0	995661.0	988594.965216508	18456746.0	0.0	0.0	0.0	0.0		0.0	699773.0	694696.3957959301	0.0		0.0	0.0	0.0	0.0	0.0	515106.0	515299.2781658892	21207796.0	0.0	676488.0	678468.4075052483	0.0	0.0	603874.0	599284.7889941054	0.0	0.0	421488.0	418254.58534099447	0.0		0.0	820414.0	817239.0939992937	0.0		0.0	668416.0	667418.4446140965	0.0	0.0	815134.0	815392.6139018944	0.0		0.0	631595.0	631818.7257583924	12919561.0	0.0	694231.0	690898.544619877	25989238.0	0.0								698116.8682858229		372633.4063759755		375924.6308060672	404691.5452906845	661096.712842495
AAHSEGNTTAGLDMR	24648200.0	24648197.75	972157060.0	335090000.0	23978100.0	23978119.125	959001540.0	331260000.0	26405300.0	26405329.125	431412448.0	382140000.0	23656400.0	23656444.875	975694210.0	307580000.0	25108900.0	25108947.375	380740256.0	146270000.0	23337100.0	23337147.125	987865730.0	20668096.00710067	341230000.0	24918900.0	24918908.625	986018180.0	358830000.0	24366500.0	24366526.625	924466750.0	319820000.0	25147000.0	25147035.375	1024169600.0	23844430.60969812	332530000.0	24916900.0	24916853.3125	1008713540.0	21311055.492973693	340090000.0	24320600.0	24320587.125	959734020.0	346620000.0	24234400.0	24234441.375	960031360.0	328770000.0	20981200.0	20981195.9375	901928130.0	283230000.0	25609400.0	25609406.125	1023169020.0	341140000.0	23569200.0	23569198.625	1027641470.0	24490134.00570434	347990000.0	21123800.0	21123756.25	930685120.0	19099469.353478685	289310000.0	22961100.0	22961054.625	918014850.0	301640000.0	25334200.0	25334205.5	982719740.0	22093178.616746858	351400000.0	23820600.0	23820551.625	434961408.0	337830000.0	22096100.0	22096071.625	381251520.0	285760000.0	19313248.25374929	19297932.079181828	25289768.00651749	24261634.373921	29567226.28746679	25024305.17649109	22699317.97421722	21369179.135391757	24220185.292807505	21288024.67819699	19336806.34224782	19476932.369782723	20254278.4206198	18556088.415786885
AAHSEGNTTAGLDmR	0.0	0.0	0.0		1369740.0	1421262.1176404478	0.0		870131.0	905061.788613688	0.0		0.0	0.0	0.0		498275.0	517385.73554094025	0.0		0.0	0.0	0.0			708043.0	734148.5908420456	0.0		0.0	0.0	0.0		0.0	0.0	0.0			1066710.0	1080108.9494331395	13300286.0	666857.5931575043		868122.0	876672.7019104465	0.0		0.0	0.0	0.0		0.0	0.0	0.0		988027.0	988027.359375	0.0		853282.0	857421.0671148109	0.0			0.0	0.0	0.0			0.0	0.0	0.0		691473.0	698306.6742531449	29737004.0	464909.78460406966		740497.0	765493.7343924067	0.0		0.0	0.0	0.0
AAHSFNLLDAR	1230540.0	1230537.53125	0.0	0.0	1365060.0	1359503.1318039747	0.0	0.0	0.0	0.0	0.0	0.0	0.0	0.0	0.0	0.0	0.0	0.0	0.0	0.0	1259390.0	1254399.4288554897	0.0		0.0	0.0	0.0	0.0	0.0	0.0	0.0	0.0	0.0	0.0	0.0	0.0		0.0	1742790.0	1742794.015625	0.0		0.0	0.0	0.0	0.0	0.0	0.0	0.0	0.0	0.0	0.0	0.0	0.0	0.0	2065050.0	2057829.8040980576	0.0	0.0	1785930.0	1779188.2997918208	0.0		0.0	0.0	0.0	0.0		0.0	0.0	0.0	0.0	0.0	0.0	0.0	77453320.0	3191590.6059598504	22757000.0	0.0	0.0	0.0	0.0	0.0	0.0	0.0	0.0
AAIAAAQANPNAK	0.0	0.0	0.0		0.0	0.0	0.0		0.0	0.0	0.0		0.0	0.0	0.0		1319940.0	0.0	0.0		1176910.0	1176913.3359375	0.0			0.0	0.0	0.0		0.0	0.0	0.0		240930.0	240189.8656752182	0.0			0.0	0.0	0.0			0.0	0.0	0.0		0.0	0.0	0.0		0.0	0.0	0.0		1356500.0	0.0	0.0		779392.0	779392.046875	0.0			0.0	0.0	0.0			0.0	0.0	0.0		1027750.0	1027749.3359375	0.0			733841.0	731532.4546166422	0.0		0.0	0.0	0.0														422521.7430012121
AAIAQALAGEVSVVPPSR	2937950.0	2930735.904506082	0.0	37600000.0	2738550.0	2729802.194793669	0.0	20717000.0	2699100.0	2691479.5152930496	53707640.0	17492000.0	2738550.0	2729538.2691522967	35725052.0	16504000.0	2512970.0	2507024.062481707	0.0	11438000.0	3086270.0	3074489.5036776243	0.0		23177000.0	1983940.0	1976998.922151108	0.0	0.0	2414480.0	2406954.323124779	165584656.0	28444000.0	2651340.0	2642536.755533935	65969300.0	2714617.408530508	10646000.0	2930860.0	2920567.557274999	0.0		0.0	2149680.0	2142839.2965039667	51432048.0	0.0	2698780.0	2692870.1833994105	42766876.0	12536000.0	2886670.0	2878913.6161797247	68098768.0	13294000.0	2260970.0	2255423.3743332764	0.0	16113000.0	2063880.0	2057296.120890912	0.0		0.0	2048400.0	2041754.872307029	52951988.0	2331697.002566176	10992000.0	2298880.0	2294024.294695736	167005184.0	25847000.0	2051210.0	2034556.0725535888	0.0		11406000.0	2477760.0	2471634.5061853286	0.0	0.0	2411170.0	2404139.5893522664	0.0	12309000.0	2672939.9494283483	2645850.515638586			2379902.7713978146			2153554.3180930926	1903671.8010161235	2444154.157629847	2392347.9241426345	2846392.458318887
AAIAQLNGK	3335660.0	3335660.3125	0.0	0.0	3604650.0	3604648.78125	0.0	0.0	3576590.0	3576592.9375	0.0	0.0	3681710.0	3681707.40625	72753528.0	30361000.0	2092500.0	2092500.875	0.0	0.0	4009130.0	4009132.9375	0.0		0.0	3208230.0	3208231.15625	0.0	0.0	2278560.0	2278561.1875	0.0	0.0	0.0	0.0	0.0		0.0	2749180.0	2749181.5	0.0		0.0	2801210.0	2801208.0625	0.0	0.0	0.0	0.0	0.0	0.0	5089100.0	5089096.1875	0.0	0.0	2345170.0	2345167.96875	0.0	0.0	3839200.0	3839195.8125	84746296.0	3480118.522089483	0.0	0.0	0.0	0.0		0.0	0.0	0.0	0.0	0.0	1506610.0	1506606.8125	71749848.0	3119139.121380275	0.0	2648370.0	2642317.001214371	61882688.0	0.0	614452.0	613017.1216325978	0.0	0.0	2666413.49095768										2305667.2690409217		3231133.714948009
AAIAYGADEVDVVFPYR	601795.0	598762.5029793909	0.0		331900.0	330350.87877389346	0.0		0.0	0.0	0.0		0.0	0.0	0.0		374631.0	372749.3713977232	0.0		383930.0	382066.8081504213	0.0			0.0	0.0	0.0		0.0	0.0	0.0		0.0	0.0	0.0			0.0	0.0	0.0	303275.81821084034		0.0	0.0	0.0		0.0	0.0	0.0		0.0	0.0	0.0		0.0	0.0	0.0		278496.0	277214.5648599029	0.0			0.0	0.0	0.0			0.0	0.0	0.0		928125.0	931615.346258426	0.0	772941.6019485325		0.0	0.0	0.0		0.0	0.0	0.0		262984.6990107812						409325.61008060665	531556.1021318913			2501034.692211814		1776445.2012761307
AAIDAGAAGAISGSAIVKIIEQHINEPEK	0.0	0.0			0.0	0.0			0.0	0.0			0.0	0.0			0.0	0.0			0.0	0.0				0.0	0.0			0.0	0.0			0.0	0.0				0.0	0.0				0.0	0.0			0.0	0.0			0.0	0.0			0.0	0.0			0.0	0.0				0.0	0.0				0.0	0.0			0.0	0.0				0.0	0.0			0.0	0.0
AAIDNAIHQAQELANGFHR	1007450.0	1010049.4539895476	0.0	33773000.0	1468280.0	1460140.0621116397	0.0	15922000.0	1312360.0	1305299.3617409875	56112964.0	21914000.0	1559940.0	1556543.473897773	0.0	18272000.0	1996410.0	1986525.2931040733	57049728.0	22369000.0	2080990.0	2076997.5194775576	78026840.0	3185335.126983136	18227000.0	2744490.0	2739198.6208071085	128225144.0	0.0	2552120.0	2552119.9166666665	116347712.0	26141000.0	2526600.0	2526595.083333333	0.0		19293000.0	2673830.0	2667705.4451530045	193805728.0	3986909.255698727	60745000.0	2631480.0	2631484.1666666665	191585248.0	35317000.0	2716380.0	2710937.125668692	182660464.0	31142000.0	3051460.0	3051455.625	71523616.0	15846000.0	2779980.0	2774593.5309733907	317366016.0	57797000.0	2203740.0	2203738.333333333	248562768.0	5115735.523969365	53358000.0	2914800.0	2908344.3408474294	167610240.0	6639567.05752552	59544000.0	3689750.0	3689750.0	0.0	64042000.0	4171010.0	4171010.4166666665	135269072.0	8881417.56282767	81216000.0	4774300.0	4774302.208333333	365133984.0	100180000.0	3502220.0	3502216.125	377395744.0	62732000.0		4969385.532982605			3061679.539303861	2600431.764359965	5310408.42375912	3854726.78917434	5916323.120252278	5430770.127425166	6601200.98392476		6200874.589181235	6729289.948232079
AAIDWFDGK	48597300.0	48597276.5	1991459460.0	447480000.0	46691000.0	46690984.0	1949848450.0	432460000.0	42116700.0	42116687.25	1835184510.0	404760000.0	36826700.0	36826744.25	0.0	299830000.0	47411600.0	47411551.25	2032536450.0	453400000.0	42209200.0	42209154.0	1922800380.0	38468743.78281852	417110000.0	40059100.0	40059144.75	0.0	325330000.0	35460300.0	35460328.75	1814204540.0	285490000.0	35146300.0	35146259.25	1882512130.0	35416625.994885005	284650000.0	39476400.0	39476398.5	1794732930.0	35919580.03812516	354490000.0	37437300.0	37437318.25	1870982020.0	307900000.0	35408900.0	35408927.75	1828627580.0	277500000.0	38055600.0	38055565.75	1945141120.0	302550000.0	37031300.0	37031345.25	1773655550.0	297440000.0	38596200.0	38596165.25	1768775550.0	26213136.013395425	362060000.0	36514500.0	36514507.25	1967247360.0	33258719.14314924	346950000.0	35147300.0	35147317.0	1883987070.0	282110000.0	37302500.0	37302478.75	1732457980.0	33739298.513572335	363170000.0	39846400.0	39846419.25	1822597760.0	369610000.0	37528000.0	37527984.0	0.0	283940000.0	31295480.2654276	40843502.248869225	43693402.49154641	46037393.01530952	35324814.51193786	48377854.55321218	30239690.1045662	32959228.007134743	28034601.64533908	39285465.10329689	30297946.69343168	33723392.44250229	31221151.156686608	33779232.38251221
AAIDWFDGKEFHGNIIK	9940310.0	9940308.375	948187070.0	164590000.0	6870050.0	6870045.625	880177660.0	153830000.0	8177690.0	8177685.208333333	927602110.0	170680000.0	8762480.0	8762480.25	962379140.0	176490000.0	7642450.0	7642449.479166667	899551360.0	173570000.0	6952720.0	6952720.916666667	902215940.0	16250016.481781283	150070000.0	7520640.0	7520636.5	808869440.0	178460000.0	8400450.0	8400451.25	845593220.0	177690000.0	7365650.0	7365645.75	543714940.0	14449044.162942352	172480000.0	6984360.0	6984356.25	745755460.0	13184462.193162149	123070000.0	6587120.0	6587122.083333333	770291970.0	144520000.0	8161960.0	8161964.083333333	951526530.0	170290000.0	7159720.0	7159717.208333333	970858370.0	158490000.0	7353010.0	7353013.375	737306110.0	128090000.0	5682060.0	5682059.125	760339460.0	12127871.988208044	145670000.0	7363970.0	7363971.833333333	923450300.0	15584825.46116687	165590000.0	9164350.0	9164353.833333334	958231810.0	187850000.0	6921770.0	6921774.416666667	747353410.0	12646432.035282886	132250000.0	7049690.0	7049693.083333333	806091390.0	135050000.0	7515560.0	7515556.833333333	861062400.0	175810000.0	16796853.06757464	13119476.227507217	16644168.71667828	14029688.428057522	15544677.54076642	18647597.87317811	14165464.289611902	13311290.32682359	16542169.45111851	15124759.48619548	12895702.989100166	15895983.219342329	12092645.144407706	14851772.441011066
AAIDWFDGKEFSGNPIK	3405840.0	0.0	968558140.0	236180000.0	2477950.0	0.0	955658110.0	226470000.0	2981460.0	0.0	959237700.0	199260000.0	5073070.0	0.0	1728890880.0	214660000.0	2305070.0	0.0	1756064260.0	375160000.0	2760400.0	0.0	884831490.0	27719246.412665427	217590000.0	20217100.0	0.0	934410560.0	206490000.0	19130200.0	0.0	971883650.0	198380000.0	15223400.0	15223374.375	1005874430.0	24849003.826121222	167350000.0	4256650.0	0.0	924982780.0	28402351.086371858	229440000.0	2338730.0	0.0	1688725760.0	204580000.0	4823700.0	0.0	943288960.0	343440000.0	14038600.0	14038640.333333334	1870315260.0	292310000.0	2031290.0	0.0	968745860.0	200480000.0	20513800.0	0.0	1674645250.0	32232433.138098888	210060000.0	18796900.0	0.0	1159198590.0	31560747.34566521	337470000.0	16383500.0	16383513.625	982260220.0	317280000.0	6627640.0	0.0	952151360.0	32302785.56155547	403280000.0	19256400.0	0.0	1717134080.0	204340000.0	15422500.0	0.0	1018325760.0	178430000.0	45047581.176067874	27347936.297861744	37754057.88873236	30209755.63443508	38747377.13657189	34375168.275681995	41547159.90835103	48444236.39186012	47810024.14944112	33456974.82189203	34225885.25672624	29110740.68977315	44028202.93640485	32215041.91732772
AAIEAFNK	0.0	0.0	0.0	32195000.0	399336.0	0.0	0.0	28688000.0	9360460.0	0.0	0.0	28667000.0	0.0	0.0	0.0	0.0	0.0	0.0	0.0	35235000.0	0.0	0.0	96411456.0		30422000.0	0.0	0.0	0.0	27572000.0	8508990.0	0.0	0.0	0.0	0.0	0.0	86793248.0		26707000.0	3838160.0	0.0	0.0		31544000.0	0.0	0.0	83276232.0	28418000.0	3209670.0	0.0	86397048.0	24576000.0	2051180.0	0.0	0.0	25176000.0	0.0	0.0	86646744.0	27743000.0	3165050.0	0.0	0.0		23742000.0	0.0	0.0	0.0		27306000.0	0.0	0.0	0.0	0.0	0.0	0.0	0.0		0.0	3111190.0	0.0	0.0	0.0	0.0	0.0	0.0	0.0
AAIEHELPTATQK	0.0	0.0	0.0		0.0	0.0	0.0		0.0	0.0	0.0		707173.0	678057.109375	7037513.5		0.0	0.0	0.0		0.0	0.0	0.0			0.0	0.0	0.0		0.0	0.0	0.0		0.0	0.0	0.0			0.0	0.0	0.0			0.0	0.0	0.0		0.0	0.0	0.0		935454.0	882125.5	0.0		0.0	0.0	0.0		0.0	0.0	0.0			1478410.0	1377326.6171875	0.0			568977.0	541732.0983323378	0.0		0.0	0.0	0.0			0.0	0.0	0.0		0.0	0.0	0.0		5700592.982635668
AAIELAQR	1556560.0	0.0	0.0	0.0	1225430.0	0.0	0.0	9741300.0	1467430.0	0.0	0.0	0.0	8087030.0	0.0	0.0	0.0	1248530.0	0.0	0.0	0.0	1244770.0	0.0	0.0		0.0	9233360.0	0.0	44525088.0	12975000.0	1940490.0	0.0	0.0	0.0	7734650.0	7734651.0	0.0		0.0	2694660.0	0.0	0.0	10733844.286202231	18889000.0	3051490.0	0.0	0.0	0.0	7860920.0	0.0	0.0	0.0	7132670.0	7132668.75	69145312.0	19268000.0	3487280.0	0.0	0.0	0.0	959846.0	0.0	0.0		27184000.0	7520580.0	7520584.59375	68380848.0	8577879.673666548	17916000.0	7962760.0	7962758.0	0.0	0.0	686900.0	0.0	80741528.0	12207792.666572949	28451000.0	8079950.0	0.0	0.0	0.0	2881370.0	0.0	0.0	17187000.0		8999433.943912515					9492170.49239734							8706486.468361378
AAIEYAIANDR	7199400.0	7199400.9375	174165376.0	59004000.0	6345650.0	6345654.25	171108640.0	52068000.0	6707160.0	6707157.25	168847776.0	54121000.0	5769700.0	5769702.8125	0.0	43556000.0	11863900.0	11863863.375	273116320.0	98139000.0	8487920.0	8487920.0625	235491424.0	7347277.41627457	75116000.0	8847600.0	8847597.3125	225292000.0	78761000.0	7437500.0	7437495.375	236202144.0	60520000.0	8898140.0	8898144.375	336753088.0	9833202.673337055	72840000.0	14207000.0	14207026.375	344560736.0	11697421.958573742	115410000.0	12178700.0	12178724.5625	338220416.0	97924000.0	9945500.0	9945503.0625	318077248.0	81683000.0	12564500.0	12564471.375	456884576.0	98963000.0	14964500.0	14964511.5	437139808.0	121330000.0	13919200.0	13919174.25	448720672.0	10440746.04363574	113430000.0	10930700.0	10930706.6875	468910176.0	12100135.286494924	88768000.0	13268000.0	13267991.375	536184832.0	109500000.0	18272400.0	18272385.375	526407712.0	15396100.092213243	150310000.0	18749800.0	18749785.375	525283232.0	152380000.0	12953000.0	12952957.0	542935100.0	105120000.0		11749163.79919159	5299517.742750914	4754143.141289871	4703754.856139596	10292825.054382466	5920461.976790176	6822585.194500475	9180142.62907376	9287520.19885261	13602992.315383226	14508576.077252325	12163939.420326712	13578019.212813446
AAIEYAIANDRDSVTLVHK	7808080.0	7808083.625	369250144.0	163130000.0	8548250.0	8548247.25	206372960.0	69452000.0	8051990.0	8051987.458333333	319268576.0	93622000.0	9625820.0	9625820.958333334	350517888.0	119990000.0	13217800.0	13217831.0	794191420.0	271520000.0	9144810.0	9144809.333333334	764393660.0	19299405.1871764	211190000.0	11405900.0	11405921.541666666	523712736.0	146410000.0	15418600.0	15418640.5	531727616.0	192970000.0	16872200.0	16872157.833333332	702247680.0	47476736.01369205	210560000.0	13215900.0	13215873.333333334	593965310.0	32141498.218716457	130030000.0	16992700.0	16992737.5	673680380.0	224630000.0	15761600.0	15761585.333333334	687033020.0	197770000.0	17816800.0	17816775.333333332	929221890.0	225130000.0	17540300.0	17540259.0	793263680.0	177660000.0	16610100.0	16610110.5	1494586110.0	36909354.623114176	376400000.0	19949300.0	19949306.416666668	966270340.0	59556849.41956149	249780000.0	22197100.0	22197139.0	1534475900.0	381130000.0	22197900.0	22197863.83333333	1218262530.0	46540337.23895685	197060000.0	23633800.0	23633756.166666668	1518526980.0	515750000.0	23688700.0	23688719.83333333	2511032830.0	297990000.0	24612166.79721237	56613497.39060046	14360417.692255815	13077562.555442194	23136567.36400202	22009385.76703121	27727087.808977053	40787568.72698459	33524575.42241576	41414441.4111974	39780186.55017398	60660302.57592588	48717053.67230743	52304057.29128251
AAIHQILTENTPVSEQLSVPQR	1814760.0	1800556.2818106369	0.0	15944000.0	1184950.0	1179369.8808869305	0.0	15043000.0	0.0	0.0	0.0	0.0	0.0	0.0	0.0	0.0	0.0	0.0	0.0	0.0	1292010.0	1399785.939981243	0.0		14203000.0	0.0	0.0	0.0	13978000.0	0.0	0.0	0.0	11983000.0	0.0	0.0	0.0		0.0	1538480.0	1536091.1797602186	46650428.0		17142000.0	0.0	0.0	0.0	0.0	0.0	0.0	0.0	0.0	0.0	0.0	0.0	0.0	1759790.0	1756868.8858604913	32287514.0	22739000.0	0.0	0.0	0.0		0.0	0.0	0.0	0.0		0.0	0.0	0.0	0.0	0.0	1922430.0	1919191.914793998	0.0		19914000.0	0.0	0.0	0.0	0.0	0.0	0.0	0.0	11489000.0
AAIISAEGDSK	8626190.0	8626192.0625	200338528.0	71299000.0	7882860.0	7882861.125	0.0	0.0	11392000.0	11391977.5	233556288.0	0.0	9845510.0	9845509.1875	219739904.0	81405000.0	8641060.0	8641055.5	0.0	0.0	7886150.0	7886148.625	0.0		0.0	11037000.0	11036980.375	219717440.0	21626000.0	9063380.0	9063375.875	230603952.0	0.0	8804180.0	8804176.4375	203488176.0	11748073.523604175	96433000.0	8306010.0	8306006.5	231606624.0	8955169.820986988	67263000.0	10434100.0	10434072.625	242355408.0	86343000.0	10544600.0	10544612.0625	262061824.0	0.0	3633940.0	8345848.75	0.0	20671000.0	9468320.0	9468321.1875	224840288.0	79610000.0	11094300.0	11094252.375	265307664.0	10427114.224584512	0.0	8184640.0	8184644.125	0.0		0.0	7839620.0	7839624.25	0.0	62341000.0	10187800.0	10187787.375	217693136.0	10194915.975264486	84262000.0	9345550.0	9345553.0	234244464.0	77552000.0	10184400.0	10184383.75	218453072.0	83132000.0	9821406.111614132		9628247.452838238		9155703.328327565		10117215.783947648	9348115.703237807	9279721.729918484	8575418.19650322	9481950.959541608		9948626.194725797	9794216.207436511
AAILETAPK	6054280.0	6054275.34375	128164512.0	47289000.0	5433800.0	5433796.34375	123664624.0	42182000.0	4804090.0	4804088.0625	118183984.0	37805000.0	6407790.0	6390830.339590787	130390480.0	46988000.0	6050940.0	6050942.75	121015264.0	47843000.0	6290520.0	6275832.0315993335	132498744.0	7249451.679604079	49652000.0	5657300.0	5642712.111083497	130953512.0	44623000.0	4722370.0	4722371.84375	115106096.0	40365000.0	0.0	0.0	0.0		0.0	5265620.0	5265620.8125	119050088.0	5226688.609127917	41596000.0	6433510.0	6433512.71875	123549064.0	50587000.0	5042730.0	5042725.859375	0.0	0.0	0.0	0.0	0.0	0.0	6381110.0	6367855.655761412	124264000.0	42940000.0	5208020.0	5208024.0	0.0		0.0	0.0	0.0	0.0		0.0	0.0	0.0	0.0	0.0	5344060.0	5344057.3125	123053720.0	6272268.650621405	40524000.0	5607340.0	5607336.40625	127858672.0	44031000.0	5142930.0	5129254.551247048	0.0	0.0	5957929.155870176		7279875.25261194	7255592.585702506	4706342.368074982	6677518.808827989	6113415.604663645	5016996.202640779	2106768.018357777		2196278.2255212124		2078267.971300652
AAILPTSIFLTNK	10823000.0	10822961.8125	431289312.0	85042000.0	12003900.0	12003869.09375	462630144.0	95924000.0	12021000.0	12021046.28125	463528608.0	95646000.0	11851200.0	11851173.4375	469235744.0	94574000.0	13928700.0	13928680.5625	467200352.0	111820000.0	11275600.0	11275554.3125	476266752.0	10428934.448770449	84114000.0	13231600.0	13231626.875	464972864.0	104990000.0	11875400.0	11875399.125	470759360.0	94507000.0	12768300.0	12768336.8125	527792736.0	10172962.922482092	101190000.0	11854600.0	11854560.28125	466613312.0	8989598.960371977	94177000.0	12418300.0	12418260.0	476810944.0	99684000.0	12414500.0	12414460.875	496586240.0	99295000.0	10759700.0	10759722.09375	493085536.0	83076000.0	11888000.0	11888023.25	492489824.0	94795000.0	10819400.0	10819372.125	454272544.0	9880813.593415758	86116000.0	10959600.0	10959635.34375	489953056.0	7250737.255005111	87067000.0	11654900.0	11654869.1875	529265536.0	94035000.0	11945000.0	11945004.625	478500544.0	9834719.705485877	94886000.0	10943100.0	10943132.6875	459596704.0	87094000.0	11357300.0	11357319.84375	0.0	90115000.0	7986717.576890745	9223706.473863209	8353620.292073192	9763194.524662048	11932298.084198914	12943975.442305768	11032573.215274232	7994957.782213328	11601908.249269476	9159579.427529952	10488584.046630733	11214089.85631846	11288392.42459682
AAILPTSIFLTNKK	3089210.0	0.0	206467488.0	41781000.0	3952920.0	0.0	245099968.0	60506000.0	4723940.0	0.0	312641600.0	72279000.0	4629690.0	0.0	309821376.0	73104000.0	361704.0	0.0	216667040.0	57904000.0	6575040.0	6575043.833333333	260890368.0	6846755.501599848	69338000.0	5008690.0	0.0	303693344.0	76443000.0	4261010.0	0.0	316123104.0	58015000.0	3305000.0	0.0	290734272.0	5416438.30188282	53571000.0	6862240.0	6848202.847025592	277974784.0	11893672.16551713	117560000.0	4351950.0	0.0	276027072.0	63112000.0	4597580.0	0.0	335007680.0	73175000.0	3768490.0	0.0	256016752.0	54013000.0	4463410.0	0.0	0.0	64975000.0	4194130.0	4194130.0	244851072.0	5301732.016424743	66727000.0	3827670.0	3827668.625	303203200.0	5288739.533712651	60300000.0	3720600.0	0.0	313982720.0	63282000.0	1687030.0	0.0	223642288.0	7693737.329178158	103630000.0	1281840.0	0.0	217712080.0	49272000.0	1989050.0	0.0	332958624.0	64236000.0	5660637.692047789	5749900.032544591	4441482.809959957	7294191.016489634	5583092.744322629	5187165.697636757	5822790.914444091	5657490.235872394	5936082.738417053	6494188.589566061	5171458.694703089	6092770.172272497	7137771.9011178855	5698255.194113215
AAILQTEVDALR	2450750.0	2450753.90625	0.0	0.0	2654390.0	2643388.483105233	0.0	0.0	1552730.0	1552734.265625	0.0	8433100.0	0.0	0.0	0.0	0.0	2410870.0	2410867.96875	0.0	0.0	1863270.0	1863266.875	48892204.0	6807713.222311746	12432000.0	0.0	0.0	55924620.0	12066000.0	0.0	0.0	58257300.0	14731000.0	0.0	0.0	0.0		11746000.0	1785250.0	1778180.3944951072	0.0	5383840.680934003	0.0	0.0	0.0	56152168.0	15901000.0	0.0	0.0	0.0	0.0	0.0	0.0	0.0	12028000.0	2203420.0	2196626.375	0.0	0.0	1850910.0	1844362.5051642123	0.0		11795000.0	0.0	0.0	0.0		10565000.0	0.0	0.0	0.0	9844900.0	1861180.0	1861176.125	48292992.0	5334972.727393133	11533000.0	1928400.0	1928399.40625	0.0	10623000.0	638648.0	638648.1875	49418104.0	13502000.0					8092674.059259209
AAILSVPAAQNPEDLR	3093830.0	0.0	0.0	0.0	1284500.0	0.0	14451181.0	0.0	1185160.0	1173771.0696469198	15401130.0	6741600.0	2248540.0	0.0	17948732.0	0.0	755860.0	0.0	0.0	0.0	0.0	0.0	0.0		0.0	0.0	0.0	0.0	8969500.0	2076000.0	0.0	21390278.0	9474200.0	1682350.0	0.0	0.0		0.0	3620130.0	0.0	0.0		0.0	0.0	0.0	0.0	0.0	2299580.0	2277002.532691045	0.0	0.0	0.0	0.0	0.0	0.0	3717110.0	0.0	0.0	0.0	3216460.0	3193509.985668276	16020208.0	750309.5781282164	5890700.0	1895330.0	0.0	0.0		0.0	0.0	0.0	0.0	0.0	1333810.0	0.0	18510764.0	576343.4184646171	8486400.0	0.0	0.0	19089864.0	8273100.0	0.0	0.0	0.0	0.0	643339.2501113048			664279.8036899201	523081.27041451295			635512.2106020388					350629.3985255364
AAISDSADCSLSPDVDPVLAFQR	0.0	0.0	0.0		0.0	0.0	0.0		0.0	0.0	0.0		0.0	0.0	0.0		0.0	0.0	0.0		0.0	0.0	0.0			0.0	0.0	0.0		0.0	0.0	0.0		0.0	0.0	0.0			0.0	0.0	0.0			0.0	0.0	0.0		0.0	0.0	8321665.0		0.0	0.0	8363842.0		0.0	0.0	0.0		0.0	0.0	0.0			401819.0	401874.41633390245	0.0			454421.0	454487.6424741532	2637314.2		0.0	0.0	0.0			0.0	0.0	0.0		0.0	0.0	0.0			415630.3576305928										276777.24595801625
AAISLVPEVPK	2011660.0	2011659.296875	60369764.0	15528000.0	2547930.0	2547933.0625	73327608.0	19200000.0	2137370.0	2137372.5625	67017628.0	16055000.0	2327000.0	2327002.5625	77919360.0	17229000.0	2938370.0	2938371.46875	73757552.0	22213000.0	2096020.0	2096018.15625	62555848.0	1456515.3761374704	13443000.0	953699.0	949536.7486270393	0.0	11698000.0	1894620.0	1894624.71875	71233160.0	13377000.0	2055710.0	2055714.734375	0.0		15890000.0	1960080.0	1960078.015625	68563136.0	1595346.7991524958	10939000.0	2163320.0	2156117.0660359445	0.0	15679000.0	2135370.0	2128444.035352731	0.0	16543000.0	1986980.0	1980406.8557183747	73608064.0	13708000.0	2032740.0	2032741.5	76306712.0	12299000.0	1711500.0	1711500.21875	67330000.0	1285807.519180975	11102000.0	2020880.0	2013829.9279882384	79056384.0	1777100.3359246657	15535000.0	1965780.0	1965784.734375	77975416.0	14571000.0	1790790.0	1784988.2450860273	61457720.0	1254760.4054368536	12593000.0	1971780.0	1971780.65625	65421768.0	14340000.0	1066890.0	1062569.7329036354	0.0	12907000.0	1292736.4342998262	1353811.894576648	1514210.6510882352	1875638.631825994	1653613.845999542	2200500.500712601		1600781.687877162			1364870.9388210909	1349325.4433892337	1170216.8955104724
AAISQASDVAALDNVR	0.0	0.0	0.0	0.0	0.0	0.0	0.0	0.0	0.0	0.0	0.0	0.0	0.0	0.0	0.0	0.0	0.0	0.0	0.0	0.0	49814700.0	49814727.0	0.0		0.0	0.0	0.0	0.0	0.0	0.0	0.0	0.0	0.0	0.0	0.0	0.0		0.0	0.0	0.0	0.0	7244680.893631194	50565000.0	0.0	0.0	0.0	0.0	0.0	0.0	0.0	0.0	0.0	0.0	0.0	0.0	0.0	0.0	0.0	0.0	4220240.0	4220244.385416667	0.0		0.0	0.0	0.0	0.0		0.0	0.0	0.0	0.0	0.0	0.0	0.0	190489744.0	9625896.941289756	80067000.0	8176510.0	8116023.892851546	0.0	0.0	0.0	0.0	0.0	0.0
AAISSGIEDPVPTLHLTER	3863040.0	3863038.7708333335	0.0	46122000.0	3500980.0	3500978.6666666665	166898112.0	57844000.0	3534280.0	3534280.0416666665	172734672.0	0.0	2880090.0	2880093.1041666665	132046816.0	0.0	3870950.0	3870954.9583333335	0.0	48501000.0	3303360.0	3296078.6799681447	0.0		0.0	0.0	0.0	0.0	0.0	4088340.0	4067460.197556595	0.0	0.0	0.0	0.0	0.0		0.0	3000460.0	3000456.7916666665	212628416.0	5132298.888991554	34282000.0	3189940.0	3189941.375	11327185.0	18184000.0	0.0	0.0	0.0	0.0	0.0	0.0	0.0	0.0	3924380.0	3914177.5881752414	25831286.0	47045000.0	2712810.0	2712808.5	0.0		0.0	517351.0	518887.8959394021	0.0		0.0	0.0	0.0	0.0	0.0	3303690.0	3303691.895833333	148850368.0	5513498.707355417	33378000.0	3198510.0	3198514.1666666665	0.0	0.0	0.0	0.0	0.0	0.0	4285557.891293364			6037368.213049008					7036085.459305102		4399060.404174434
AAIWESQHEGPEGAR	0.0	0.0	0.0		0.0	0.0	0.0		0.0	0.0	0.0		0.0	0.0	4967068.5		0.0	0.0	0.0		0.0	0.0	0.0			0.0	0.0	0.0		0.0	0.0	0.0		0.0	0.0	0.0			0.0	0.0	0.0			0.0	0.0	0.0		0.0	0.0	0.0		0.0	0.0	0.0		0.0	0.0	0.0		739870.0	738357.3060920518	0.0			0.0	0.0	0.0			0.0	0.0	0.0		791051.0	785409.2718222581	7830840.0	1123210.597563984		0.0	0.0	0.0		0.0	0.0	0.0		1463124.574547329							9267294.68886964
AAKADLVFmVDGSWSIGDENFNKIISFLYSTVGALNK	0.0	0.0			0.0	0.0			0.0	0.0			0.0	0.0			0.0	0.0			0.0	0.0				0.0	0.0			0.0	0.0			0.0	0.0				0.0	0.0				0.0	0.0			0.0	0.0			0.0	0.0			0.0	0.0			0.0	0.0				0.0	0.0				0.0	0.0			0.0	0.0				0.0	0.0			0.0	0.0
AALAADITDVIIR	0.0	0.0	0.0		0.0	0.0	0.0		0.0	0.0	0.0		0.0	0.0	0.0		0.0	0.0	0.0		403964.0	402180.3146825679	0.0			0.0	0.0	0.0		0.0	0.0	0.0		4592190.0	4574200.654894562	0.0			412869.0	410926.3038406617	0.0			0.0	0.0	0.0		0.0	0.0	0.0		7059370.0	7030116.096820563	0.0		618497.0	615542.7467154127	17559082.0		668488.0	665752.703327138	0.0			5567170.0	5544932.572009683	0.0			7566300.0	7537255.746822882	0.0		837725.0	833820.6397579466	0.0			1070820.0	1066425.1300003943	0.0		0.0	0.0	0.0
AALADVLR	8933120.0	8933115.0625	258944080.0	62880000.0	7582880.0	7582878.0	0.0	0.0	6293690.0	6279698.493603666	0.0	0.0	5783290.0	5772034.062767795	0.0	0.0	9072750.0	9072746.9375	0.0	72713000.0	8308700.0	8308697.4375	234182720.0	9026401.3636135	0.0	6171050.0	6171052.375	0.0	0.0	6278580.0	6278578.0	0.0	0.0	5772320.0	0.0	0.0	6380868.965976357	0.0	6893860.0	0.0	0.0	7337609.9912434835	0.0	6711140.0	6711136.5625	0.0	0.0	6095200.0	6095201.34375	0.0	0.0	4667590.0	0.0	0.0	0.0	6807100.0	0.0	0.0	0.0	6249010.0	6249009.84375	371680576.0	6300445.158384933	0.0	0.0	0.0	0.0		0.0	0.0	0.0	0.0	0.0	6768880.0	6768878.09375	231825632.0	7820261.825352887	0.0	6484290.0	0.0	0.0	0.0	0.0	0.0	0.0	0.0	5244910.557230863		8008681.580090038	7655938.734327977	6712637.480785395	9846056.381301688	6115695.230070851		6790355.395625934	6885133.21591248	6868700.601025661	5830758.52636431	6397652.187120206
AALADVLRR	815329.0	812915.7691116694	0.0	0.0	0.0	0.0	0.0	0.0	0.0	0.0	0.0	0.0	0.0	0.0	0.0	0.0	0.0	0.0	0.0	0.0	0.0	0.0	0.0		0.0	0.0	0.0	0.0	0.0	0.0	0.0	0.0	0.0	0.0	0.0	0.0		0.0	0.0	0.0	0.0		0.0	0.0	0.0	15914809.0	0.0	0.0	0.0	0.0	0.0	0.0	0.0	0.0	0.0	0.0	0.0	0.0	0.0	0.0	0.0	0.0		0.0	460096.0	459113.9682964163	0.0		0.0	0.0	0.0	0.0	0.0	0.0	0.0	0.0		0.0	746163.0	744126.5170185023	15094670.0	6751900.0	0.0	0.0	0.0	0.0													633018.4139045754
AALAEALR	2593970.0	0.0	0.0		2738690.0	0.0	0.0		2590580.0	0.0	18423420.0		0.0	0.0	0.0		2097280.0	0.0	0.0		2873590.0	0.0	0.0			2479990.0	0.0	16458230.0		594310.0	593284.0160372572	0.0		5760840.0	0.0	0.0			2533620.0	0.0	0.0			1105240.0	0.0	22398878.0		17899600.0	0.0	0.0		7498810.0	7498813.9375	23124282.0		2792270.0	0.0	0.0		3142380.0	0.0	0.0	706234.433953916		6106910.0	6106910.59375	0.0			5779390.0	5779394.875	0.0		4110240.0	0.0	0.0			3865450.0	0.0	19421254.0		5930040.0	0.0	0.0			646174.3750564749			879942.3801985197		460288.16592093423		802615.6914547029	714426.9827189316			833600.3931869734
AALAHPFFQDVTKPVPHLR	962123.0	957917.242342814	0.0	0.0	1508790.0	1502962.0556064246	0.0	32102000.0	0.0	0.0	0.0	0.0	0.0	0.0	0.0	0.0	1434600.0	1426844.8457702806	0.0	0.0	1627220.0	1627215.59375	0.0		0.0	0.0	0.0	0.0	0.0	0.0	0.0	0.0	0.0	0.0	0.0	0.0		0.0	944911.0	941418.7974871476	0.0		0.0	0.0	0.0	0.0	0.0	0.0	0.0	0.0	0.0	0.0	0.0	0.0	0.0	1154150.0	1148718.5558257313	0.0	0.0	1224190.0	1215209.667424618	0.0		0.0	0.0	0.0	0.0		0.0	0.0	0.0	0.0	0.0	1487750.0	1488362.560039773	0.0		17665000.0	0.0	0.0	0.0	0.0	0.0	0.0	0.0	0.0				2866877.052516269
AALAHSEEVTASQVAATK	16735900.0	0.0	1018982340.0	309810000.0	14039600.0	0.0	1047485180.0	284170000.0	0.0	0.0	1121299580.0	241710000.0	14044500.0	0.0	1044524540.0	260690000.0	16907500.0	0.0	992315900.0	318470000.0	562959.0	0.0	1033172800.0	32748286.33944917	317690000.0	0.0	0.0	1126797570.0	237370000.0	13823000.0	0.0	978171650.0	233330000.0	14575400.0	0.0	1133354110.0	27605270.230543964	260500000.0	17452300.0	0.0	1094076800.0	33486361.069115806	329520000.0	16429600.0	0.0	502709728.0	268280000.0	13079000.0	0.0	984612100.0	236840000.0	15324500.0	15324490.8125	931514240.0	264570000.0	686882.0	0.0	1083966850.0	283900000.0	13863400.0	0.0	1113013760.0	31946318.21788545	243090000.0	16127500.0	16127515.875	896659200.0	31300353.59390575	251700000.0	14473000.0	0.0	980558530.0	248640000.0	15957100.0	0.0	1129715970.0	34207300.317078166	255400000.0	14755600.0	0.0	1114501120.0	263920000.0	14358500.0	0.0	947124220.0	228470000.0	25551082.90647592	26843714.204112105	33339928.16816659	34767022.54138372	28598958.950204983	37547719.59796429	29432270.58339513	30103875.956899088	31891965.72624284	25703824.4744897	28421937.245006315	25008813.48424398	29998316.9920379	30249281.549194865
AALANLFSELPSK	3375330.0	3375333.21875	0.0	0.0	2741460.0	2741460.9375	108233712.0	22210000.0	2896540.0	2896542.75	100354272.0	22308000.0	3065260.0	3065263.75	106925880.0	25469000.0	1204660.0	1204657.59375	0.0	35962000.0	4986710.0	4986712.6875	160975344.0	3519889.7216771864	40685000.0	4293930.0	4293933.0625	153891872.0	36026000.0	3890570.0	3890568.3125	160141232.0	30145000.0	6158280.0	6158283.375	239238896.0	4862307.750184946	51984000.0	5570330.0	5570331.5	227636096.0	4514800.018217212	46207000.0	5627030.0	5627032.25	0.0	44642000.0	5699730.0	5699731.625	232970432.0	46142000.0	7593950.0	7593951.0	0.0	65114000.0	7318950.0	7318954.25	291885504.0	62042000.0	6810820.0	6810821.375	283997728.0	5344758.643995299	57750000.0	7059160.0	7059161.0	307630880.0	5471526.803618605	59933000.0	8392640.0	8392644.125	379514432.0	71386000.0	9710180.0	9710184.375	370867776.0	7085399.121046612	82217000.0	8360320.0	8360324.875	355713856.0	70979000.0	9025480.0	9025484.125	403170144.0	76653000.0	2039739.4767940168			1929039.184399618	2191454.665224178		3699258.650620161	2496721.271498025		4482393.870561159	4524862.10980485	6157515.575238842	7613811.209275396	7136195.373375812
AALAPELALEIPSGSQADIPLPK	4586020.0	4578802.930350322	51274036.0	37592000.0	4377260.0	4369817.77747263	57455896.0	33582000.0	3984470.0	3966598.956891528	0.0	0.0	3048250.0	3032401.0444902824	0.0	0.0	4221060.0	4202704.528122576	51842176.0	0.0	2707140.0	2703284.833354816	47430464.0	3010316.691376013	27140000.0	3468900.0	3452979.8713777447	0.0	0.0	1438480.0	1432185.7179548503	0.0	0.0	3667220.0	3662794.9523312408	0.0		0.0	3810540.0	3805623.3498695865	47710512.0	1709400.6831748371	26140000.0	3456730.0	3438720.3511145315	0.0	0.0	2126340.0	2117756.2135839663	0.0	0.0	2926430.0	2912885.481968313	44273996.0	21756000.0	3050310.0	3027266.446597408	34655132.0	21674000.0	2319430.0	2306797.8649785887	29147860.0	1427396.891916341	0.0	3176570.0	3171305.4255042467	42211596.0	2872201.050332327	23850000.0	3132930.0	3128365.531416754	47535580.0	22836000.0	4042610.0	4023001.170587355	0.0	2109965.320636637	0.0	3129190.0	3114493.8746679416	40789084.0	17077000.0	3704390.0	3699805.309634952	45991952.0	0.0		2481924.1283082343	2243655.5155412783	2359220.553785531		2242002.91747873					1452567.1780378234	2432490.397827791	2368773.8082871675	2231593.51767238
AALCHFCIDMLNAK	2016100.0	2009445.0019171785	0.0	0.0	1964020.0	1962938.4156091549	0.0	0.0	1067690.0	0.0	0.0	11098000.0	2648260.0	2646877.200887176	49291508.0	0.0	1111920.0	1108160.041293427	0.0	0.0	1869890.0	1863106.7380680407	0.0		0.0	1737730.0	1449010.4402647978	0.0	14329000.0	2252530.0	2332950.71875	0.0	0.0	2362820.0	0.0	55679536.0	3622895.950647295	16894000.0	1687400.0	1686477.4297808062	0.0		0.0	1808070.0	1808067.65625	0.0	11290000.0	2228940.0	2466345.1859112363	67872712.0	17815000.0	2173550.0	0.0	79635464.0	15396000.0	1939590.0	1938821.097858597	0.0	10833000.0	1882610.0	0.0	0.0	6903674.434163752	0.0	2601180.0	0.0	0.0		0.0	2635010.0	0.0	0.0	0.0	2279320.0	0.0	0.0		0.0	821523.0	819145.1452682691	0.0	0.0	2413660.0	2412357.1236917325	65324112.0	14386000.0	3384079.389791175	3612522.103417973							2729248.8920844947	3311677.4591564443	6302709.94158072			3397774.508178349
AALDCSTSHLDEFYSDPHAVAGALK	4765590.0	4765585.583333333	0.0	66298000.0	3444620.0	3434657.384462981	0.0	58089000.0	4308040.0	4308043.208333333	0.0	28727000.0	3387110.0	3383930.519967882	118242664.0	50269000.0	4395430.0	4229122.148089597	191647776.0	69853000.0	5806280.0	5800207.603170064	0.0		71233000.0	3252380.0	3249258.273845188	183311248.0	44145000.0	4882100.0	4882103.333333333	0.0	57933000.0	4459360.0	4446740.661269847	266360768.0	8897889.612766847	54924000.0	4732000.0	4727561.264385319	144567424.0	8517933.878248319	59937000.0	3736480.0	3736482.7083333335	0.0	43407000.0	3720120.0	3707709.3801893033	252208176.0	64475000.0	4150690.0	4146920.376624893	0.0	0.0	4303980.0	4299888.705556895	0.0	41230000.0	2100660.0	2092029.39909036	0.0		54809000.0	2282470.0	3420188.0	290313728.0	3971587.8792778817	0.0	4213740.0	4209847.151081954	253588608.0	37768000.0	4085990.0	4076394.936770018	0.0		67161000.0	2719400.0	2506899.0295236544	179900496.0	51881000.0	4823230.0	4818050.223381163	250550016.0	58598000.0	7459247.261551515					7430920.913475095	7367667.633829964			9223197.980595771		8319829.331430187	7486755.993607397	10510364.38015872
AALDGPLDAALDHLR	0.0	0.0	0.0	0.0	0.0	0.0	0.0	0.0	0.0	0.0	0.0	0.0	0.0	0.0	0.0	0.0	424051.0	423186.6031894593	0.0	0.0	0.0	0.0	0.0		0.0	0.0	0.0	0.0	0.0	0.0	0.0	0.0	0.0	0.0	0.0	0.0		0.0	0.0	0.0	0.0		0.0	0.0	0.0	0.0	0.0	467926.0	464001.9121810701	0.0	0.0	0.0	0.0	3899075.8	0.0	0.0	0.0	0.0	0.0	0.0	0.0	0.0		0.0	688423.0	682602.4270699663	28316072.0	683596.3498663472	8196800.0	325748.0	323506.9495782351	6516685.5	0.0	0.0	0.0	0.0		0.0	0.0	0.0	0.0	0.0	383484.0	380507.0265573727	0.0	0.0		812088.0288692015										463827.1300035612
AALDGTPGMIGYGMAK	0.0	0.0	0.0	0.0	2837550.0	2814737.553450444	0.0	0.0	1617840.0	1606029.5362587443	0.0	0.0	2137730.0	2124372.6685205908	0.0	0.0	2321320.0	2353394.115808327	0.0	0.0	0.0	0.0	0.0		0.0	0.0	0.0	0.0	0.0	0.0	0.0	0.0	0.0	3471280.0	3471275.296875	0.0		0.0	0.0	0.0	0.0		0.0	0.0	0.0	0.0	0.0	0.0	0.0	0.0	0.0	3568350.0	3559915.422543491	121006224.0	23429000.0	2163620.0	2149271.699364365	0.0	0.0	3644810.0	3618528.416697511	0.0		0.0	3865050.0	3865054.9375	0.0		0.0	3537850.0	3528675.626816972	0.0	0.0	2259960.0	0.0	0.0		0.0	0.0	0.0	0.0	0.0	0.0	0.0	0.0	0.0		3117837.005393318
AALEALGSCLNNK	0.0	0.0	0.0	140410000.0	15643200.0	0.0	471186112.0	130120000.0	8073600.0	0.0	456762720.0	120480000.0	11996500.0	0.0	425665888.0	95668000.0	19067400.0	19067353.3125	470414688.0	155290000.0	15428100.0	0.0	461104928.0	14170993.45312848	124040000.0	7630620.0	0.0	445864992.0	91359000.0	12380500.0	0.0	439296768.0	100910000.0	904345.0	0.0	451434144.0	10913144.247912826	100850000.0	13971000.0	0.0	455236736.0	12127561.03059507	109620000.0	0.0	0.0	475567328.0	111480000.0	10690300.0	0.0	422948896.0	81778000.0	13524000.0	0.0	447978176.0	108070000.0	13446800.0	0.0	0.0	106930000.0	13175900.0	0.0	466822688.0	9326839.247124176	101840000.0	12668500.0	0.0	445296192.0	8802233.00893326	102220000.0	12773600.0	12773591.5	455514080.0	102860000.0	16367400.0	0.0	477517120.0	12469790.09085752	129160000.0	13519300.0	0.0	0.0	109900000.0	12467600.0	0.0	442756736.0	101470000.0	7390031.544091834	11733949.40884352	14963212.263216143	13917500.617463998	12894325.260819186	14988445.18263379	9034211.499461396	10792119.266047085	9695651.7542296	8741039.61565031	9563712.726654258	11302723.880511347	11187234.776044743	10659936.512643134
AALEALLGR	2591750.0	2591754.140625	81241024.0	14832000.0	2764350.0	2757268.212844593	0.0	0.0	2823490.0	2823491.0	0.0	0.0	3110210.0	3110206.25	0.0	0.0	2363880.0	2363884.078125	95549880.0	17325000.0	2729240.0	2729239.4375	0.0		0.0	2709630.0	2703012.8499153256	0.0	0.0	2993140.0	2993143.21875	0.0	0.0	3414690.0	3414694.75	0.0	2522490.8385997326	0.0	2683300.0	2683297.03125	0.0		0.0	2479500.0	2479503.578125	0.0	0.0	2843570.0	2836871.0082376795	0.0	0.0	2851020.0	2851019.0	0.0	0.0	2160410.0	2154652.6145347087	0.0	0.0	2073380.0	2067667.7072860613	0.0	2211396.429295526	0.0	3368910.0	3368910.125	0.0	1987591.8686896872	0.0	2911990.0	2911989.09375	0.0	0.0	1992860.0	1992860.078125	0.0		0.0	2123450.0	2123451.859375	0.0	0.0	2746940.0	2746937.375	0.0	0.0	2403686.749876437	2401087.469191392	1827434.753709135		1926179.9428318231	1986776.939152668	1904515.108605144	1833647.1161036328	2762276.1091487105	1921276.5906954152		2067981.471548568	1975942.5615028224	1928097.2554497311
AALEALLPYTER	3420640.0	3420639.5	0.0	0.0	2318050.0	2318054.6875	0.0	0.0	1934170.0	1934170.15625	0.0	43801000.0	4833950.0	4833946.625	0.0	38732000.0	1176620.0	1170417.7559894556	0.0	34914000.0	2484780.0	2473175.563468626	0.0		0.0	4028620.0	4028624.0	0.0	28918000.0	4580870.0	4562893.743753492	193300624.0	30373000.0	5287580.0	5287580.125	200995936.0	3451394.4923803355	43668000.0	0.0	0.0	0.0		29688000.0	5654660.0	5631292.508761824	167609856.0	47193000.0	4717270.0	4698374.601829896	194265664.0	37566000.0	4761740.0	4761741.0625	218428688.0	34690000.0	1943460.0	1934772.5060101429	0.0	31066000.0	1383600.0	1377708.3242719278	0.0		26648000.0	4841470.0	4841468.875	245242112.0	3265317.7242311463	37261000.0	4661680.0	4661682.1875	198242464.0	37707000.0	458512.0	456341.884782594	0.0		33407000.0	1592880.0	1585649.3874051394	0.0	23412000.0	4260500.0	4260504.25	190607888.0	29281000.0		3861042.956242117						3187339.583517542	4330391.204270696	4314290.138637727		3713453.490879809		3340546.317039856
AALEAQNALHNMK	4223300.0	4223303.984375	91334528.0	35148000.0	3967690.0	3960335.416264735	100512992.0	31387000.0	3630980.0	3630982.84375	101335392.0	26036000.0	0.0	0.0	0.0	27978000.0	3780590.0	3780590.4375	95757576.0	27337000.0	3539860.0	3539862.484375	0.0		28150000.0	3606110.0	3606108.84375	93535672.0	26030000.0	3299130.0	3299133.59375	100353368.0	22381000.0	3905090.0	3905091.890625	106281152.0	4209901.140423635	30327000.0	3197030.0	3191697.2278206847	97472728.0	3961578.954324911	24001000.0	3870580.0	3870580.8125	104529144.0	27621000.0	3875690.0	3875685.21875	0.0	26460000.0	3705450.0	3699269.549377693	100729784.0	29525000.0	3211580.0	3211576.421875	0.0	23694000.0	3730270.0	3730265.53125	96135800.0	3942675.017462187	25982000.0	2432600.0	2428110.1954389727	0.0		18577000.0	3228200.0	3228198.34375	99289440.0	24242000.0	3367200.0	3367202.015625	0.0		25970000.0	2994890.0	2989284.0241986145	62719520.0	24739000.0	2911190.0	2911194.5	101541808.0	19832000.0		3456775.2764824005	4322397.005417608	4050717.3909173454	3412493.4505478763	4416340.948728953	4103465.000688424	2801613.000169933	4260155.8269628845			3132408.6269216286	3794365.474450121	3629897.1506515406
AALEAVGGTVVLE	4141670.0	0.0	0.0	31589000.0	4415240.0	0.0	0.0	39062000.0	2498560.0	0.0	122868048.0	22273000.0	2608540.0	2608540.5625	0.0	19146000.0	3824310.0	0.0	0.0	0.0	3938330.0	0.0	137080160.0		33063000.0	2416780.0	2406175.859668291	0.0	18378000.0	2581990.0	2581994.015625	129414304.0	21057000.0	2233030.0	2233033.8125	131375264.0	2028935.063156372	17307000.0	3055440.0	0.0	0.0		0.0	0.0	0.0	118413040.0	18866000.0	2695300.0	2695302.53125	0.0	21591000.0	2609490.0	0.0	150895392.0	17759000.0	2799510.0	0.0	0.0	19570000.0	2923190.0	0.0	99347680.0	3343944.245511888	22560000.0	2663350.0	0.0	166217776.0	2697224.7835817407	21285000.0	2766950.0	0.0	141452112.0	22212000.0	2930530.0	0.0	0.0		0.0	0.0	0.0	123154792.0	33728000.0	2330040.0	2321962.8833733257	131064416.0	19187000.0		2110950.358208536						2965388.738390409	3684259.311467992			2428927.787413097		1933307.708202152
AALEDSSGSSELQEIMR	2570210.0	2562565.2865458867	69669560.0	19901000.0	2582480.0	2558253.5350329243	0.0	17962000.0	2354480.0	2347606.741361503	67554592.0	17291000.0	2071400.0	2065986.712016641	68741680.0	15456000.0	2782580.0	2782582.0	0.0	21609000.0	2831100.0	2831104.875	72474824.0	1985970.606524751	17318000.0	2738390.0	2738394.75	60454860.0	20220000.0	2442110.0	2435066.6916809687	76003440.0	18226000.0	2348770.0	2329803.7602811013	0.0		16030000.0	2426190.0	2426190.328125	0.0		20746000.0	2877980.0	2870504.685916624	74292512.0	21429000.0	2642520.0	2616995.687133629	56769580.0	16483000.0	2116360.0	2109422.680564062	69315360.0	0.0	2916690.0	2910202.3043533624	79683904.0	18687000.0	3050320.0	3039728.4308764297	74334032.0	1737875.557508547	22575000.0	2400050.0	2675988.1245994214	0.0	988356.354093776	0.0	2669710.0	2648106.59403925	64989708.0	19559000.0	3000680.0	3000676.09375	69590648.0	2001778.5311690508	21986000.0	3186960.0	3177334.1079049297	63797552.0	24079000.0	2800340.0	2517967.916974121	67051300.0	20739000.0	1406250.0364278017	1351515.683006823	1382167.817025005		1587859.8272098112		1391402.1374031266	1586411.9651063676	1870166.623714118	1276020.3936237064	1753456.589004472	2632688.5795542942	1782843.2171714094	2282937.244769184
AALEDTLAETEAR	248029000.0	248029468.0	9132293100.0	2205500000.0	266801000.0	266800964.0	9811576800.0	2371300000.0	236217000.0	236216848.0	9306929200.0	1966100000.0	245197000.0	245196676.0	9203042300.0	2019300000.0	266213000.0	266212764.0	9236432900.0	2370400000.0	262808000.0	262808408.0	8828437500.0	248163183.25164452	2175400000.0	246856000.0	246855584.0	8375671800.0	2081400000.0	268823000.0	268823128.0	9178183700.0	2393800000.0	251007000.0	251007076.0	8157755400.0	290846732.0924683	2083600000.0	288934000.0	288933868.0	9145155600.0	283398739.3939409	2435500000.0	255290000.0	255290096.0	0.0	2286600000.0	222847000.0	222847308.0	8145933800.0	1855100000.0	226470000.0	226469706.0	8393908700.0	2041700000.0	241730000.0	241729704.0	8872723500.0	2152400000.0	229568000.0	229568166.0	9122484200.0	267963599.31513053	2043800000.0	234170000.0	234169564.0	8115476500.0	214071966.3366434	1942800000.0	233972000.0	233971832.0	8282622500.0	2105800000.0	242759000.0	242758952.0	0.0		2036400000.0	238073000.0	238072628.0	9025383400.0	2003200000.0	228230000.0	228229684.0	8190128600.0	2028800000.0	233226215.61226085	217720722.166325	200991790.45310137	229274567.49238932	277028138.8466937	223612594.42296872	227845329.16243792	234712447.46639156	225550235.889015	235463016.56180725	255134099.1149984	235187923.06594148	218141563.8115035	252139449.98526844
AALEEEVR	0.0	0.0			0.0	0.0			360602.0	0.0			0.0	0.0			0.0	0.0			0.0	0.0				0.0	0.0			455516.0	0.0			0.0	0.0				0.0	0.0		20170482.41758494		376579.0	0.0			0.0	0.0			0.0	0.0			0.0	0.0			0.0	0.0				4757680.0	0.0				0.0	0.0			0.0	0.0				0.0	0.0			0.0	0.0								6006288.583290255					6747054.171459436			17069322.007998552
AALEELVK	12591800.0	12591774.875	367516512.0	125190000.0	13018300.0	13018309.0	348065568.0	104250000.0	11983400.0	11956447.573684411	0.0	0.0	9342800.0	9342797.09375	286281952.0	74725000.0	13622700.0	13622747.375	418899616.0	130740000.0	11870200.0	11870206.25	368665856.0	9311288.897883164	94283000.0	9965360.0	9965356.1875	321156320.0	76574000.0	10896500.0	10896537.5625	294452000.0	86442000.0	9101980.0	9101975.8125	320432736.0	8362087.608193717	90563000.0	13025700.0	13025656.5625	329507424.0	11326190.145299898	103300000.0	10760000.0	10759963.8125	298838080.0	85696000.0	9868280.0	9868275.125	290230272.0	76395000.0	10122600.0	10122591.0625	405095616.0	72782000.0	12040500.0	12040452.5	312346976.0	96134000.0	9457590.0	9457586.0	303595136.0	11476738.886679357	75622000.0	10004700.0	10004677.0	308442432.0	8483764.450421833	71821000.0	10879200.0	10853824.25863959	0.0	81177000.0	11559600.0	11559582.5625	331781344.0	10895779.47617847	92824000.0	10618600.0	10618550.0	402904032.0	84515000.0	7674440.0	7674437.0	292470464.0	81918000.0	8992165.723132715	8680785.38497096	12519872.580904182	10912697.05239139		11758302.943130348	9481544.56603906	11563568.798848849	11451946.321449308	9439959.040113555	10664548.826988192		9851670.327290332	9807773.847934447
AALEEVER	5576180.0	5576182.375	127638568.0	45641000.0	5775170.0	5775173.4375	124377584.0	0.0	6551830.0	6551826.5	122288936.0	0.0	5983750.0	5983751.96875	121014544.0	0.0	4855300.0	4855300.25	124432576.0	0.0	6084760.0	6084756.6875	126149296.0	19626365.359102257	50737000.0	6168720.0	6168719.9375	118471496.0	0.0	5473720.0	0.0	127908848.0	44301000.0	5061110.0	0.0	123074328.0	6119925.134749246	39541000.0	6319800.0	0.0	134291168.0		49281000.0	6225580.0	6225584.9375	126525240.0	50798000.0	5768410.0	0.0	119198504.0	63715000.0	5098590.0	0.0	125051312.0	41609000.0	6557550.0	6557545.4375	139855856.0	0.0	6455970.0	6455967.1875	139539248.0	7307087.617858211	50506000.0	0.0	0.0	99301528.0	17119513.821321737	36161000.0	4658420.0	0.0	120712728.0	37904000.0	6078250.0	0.0	136838992.0	7302494.210215413	46982000.0	6129460.0	6129457.46875	136520912.0	49556000.0	5384540.0	0.0	122148512.0	43625000.0	17204195.7280522	17025152.08529118	6494500.721029005	18321278.184149023	18832343.29551796		6006983.52439422	6760200.534370968	18915840.431679256	5612978.458903842		5536046.782633722	20379868.863977544
AALEEVYPDLTPEETR	0.0	0.0	0.0	27037000.0	0.0	0.0	0.0	0.0	981417.0	0.0	0.0	0.0	0.0	0.0	0.0	0.0	0.0	0.0	0.0	0.0	0.0	0.0	0.0		29504000.0	3496020.0	0.0	0.0	0.0	0.0	0.0	0.0	0.0	888617.0	0.0	0.0		31385000.0	0.0	0.0	0.0		0.0	0.0	0.0	0.0	0.0	0.0	0.0	0.0	0.0	0.0	0.0	0.0	0.0	0.0	0.0	0.0	0.0	0.0	0.0	0.0		0.0	0.0	0.0	0.0	3020658.415699858	28463000.0	0.0	0.0	0.0	0.0	0.0	0.0	0.0		0.0	12044000.0	0.0	0.0	0.0	0.0	0.0	0.0	33876000.0			179353304.2760718			262845539.28254813
AALEEVYPDLTPEETRR	0.0	0.0	0.0	48596000.0	8913420.0	0.0	636223620.0	56340000.0	7049330.0	0.0	705726460.0	111460000.0	7214050.0	7214054.125	491950208.0	115410000.0	5592120.0	5580135.721558663	0.0	0.0	5740810.0	5730913.41657342	0.0	13203549.988708334	0.0	6545530.0	0.0	494902912.0	99713000.0	6693560.0	6693564.541666667	535606176.0	100060000.0	7106550.0	7106545.916666667	592547070.0	8781197.083732922	118660000.0	7729090.0	0.0	0.0	14478654.803891497	0.0	7360300.0	0.0	0.0	125320000.0	6377030.0	6377032.75	749503740.0	98159000.0	7791180.0	7791181.25	500983648.0	119000000.0	6778610.0	0.0	637606020.0	32584000.0	6717860.0	0.0	581474560.0	10157065.66909862	33114000.0	6530530.0	6530534.083333333	615195710.0	8700217.339653596	80818000.0	6986690.0	6986688.791666667	214682880.0	112570000.0	3870990.0	3870990.9375	626824770.0	12772116.03215674	28064000.0	6809650.0	0.0	555758980.0	0.0	5736180.0	5736178.125	464535744.0	91026000.0	9752127.607502744	9200958.100944132	11171285.1557126		10108318.249982815	14122470.003313366	10803800.826374676	9127355.043592265	11355241.46966141	8674355.51443063	11850222.65587851	9326863.594838824	8720801.403017884	8471867.216891203
AALELAEQR	10486000.0	10485951.3125	392588896.0	83974000.0	10822000.0	10821991.25	414996160.0	87795000.0	9913450.0	9913446.25	374976160.0	80330000.0	10897200.0	10897239.375	407895936.0	88492000.0	15118400.0	15118359.125	596286850.0	122610000.0	13648300.0	13648325.5625	603456000.0		0.0	14790200.0	14790247.625	572956480.0	116840000.0	14137800.0	14137845.375	557038910.0	115750000.0	22112800.0	22112832.875	778070020.0	21000591.50998811	189950000.0	21722700.0	21722703.375	855509120.0	24122957.37959001	173860000.0	23696700.0	23696736.625	793258430.0	191100000.0	21149600.0	21149558.875	814802110.0	171870000.0	27585600.0	27585582.75	1024807360.0	220500000.0	30821900.0	30821947.25	1085019390.0	247310000.0	31682000.0	31682033.0	1126513660.0	30588073.802994683	254810000.0	26781300.0	26781260.25	1026418880.0	30779616.235158656	210300000.0	31397200.0	31397159.75	1233761150.0	247380000.0	36280100.0	36280096.0	1329410690.0	40123138.86632357	283580000.0	38876100.0	38876084.5	1281070590.0	313990000.0	31387800.0	31387801.0	1197897860.0	253710000.0	12882576.801184742	26433833.848053448	11585699.315020138		14535962.664466446	19209688.57349844	18306763.927310787	15619932.439527491	25790569.12056345	24356987.301218707	31472197.823388185	33426078.317665104	43995958.19034633	29429025.51562405
AALEQDLAFWYGPR	0.0	0.0	0.0		0.0	0.0	0.0		1734960.0	1734964.921875	0.0		0.0	0.0	0.0		0.0	0.0	0.0		0.0	0.0	0.0			1543890.0	1539365.4508548265	0.0		0.0	0.0	0.0		0.0	0.0	0.0			0.0	0.0	0.0			0.0	0.0	0.0		0.0	0.0	0.0		0.0	0.0	0.0		0.0	0.0	0.0		0.0	0.0	0.0			0.0	0.0	57224724.0	14066048.55606852		0.0	0.0	0.0		0.0	0.0	0.0			437550.0	433726.4249094225	0.0		0.0	0.0	0.0
AALESTLAAITESLK	93368800.0	93368767.0	84498336.0	43287000.0	98272200.0	98272249.5	104237696.0	54015000.0	70366400.0	70366388.25	110642496.0	59821000.0	80556300.0	80556312.75	1432654590.0	689520000.0	141188000.0	141188282.0	2269476350.0	1199800000.0	145473000.0	145472551.0	186763824.0	65918250.28019221	97992000.0	103246000.0	103246232.5	176543856.0	66952000.0	110912000.0	110912431.5	192211232.0	111270000.0	172902000.0	172901753.0	246036736.0	78453622.7453185	103020000.0	160617000.0	160617089.5	301109088.0	94807859.58639872	180740000.0	143860000.0	143860124.0	2714309120.0	1250300000.0	160354000.0	160353802.5	0.0	92052000.0	205983000.0	205983061.0	351865856.0	144980000.0	203473000.0	203473460.0	3969712900.0	1836800000.0	169023000.0	169022657.0	351539648.0	84210233.46274962	160290000.0	191246000.0	191246427.0	352262880.0	99203593.07542004	143160000.0	212545000.0	212544582.5	4703587300.0	1843800000.0	232870000.0	232870229.0	524600384.0	134872434.79902157	182020000.0	225062000.0	225061744.0	320093408.0	1944700000.0	254242000.0	254242417.0	0.0	129060000.0	40426419.0824651	102764611.85564518	48715371.64044744	54129447.59581233	36178545.16862863	92571820.85516489	66799288.16602501	55329433.57873163	80277667.22890317		116208288.22930938	102990666.18015102	103906850.94435252	2659355.1050998364
AALETVIR	0.0	0.0			0.0	0.0			797815.0	796045.8305960905			615385.0	614228.2178308412			838062.0	836194.338896331			0.0	0.0				0.0	755861.8393229184			416015.0	415281.2849382772			0.0	0.0				0.0	0.0				0.0	0.0			567220.0	566144.9105839097			1074060.0	1071883.341494541			969308.0	967185.336863444			1115340.0	1113083.922850607				0.0	0.0				0.0	0.0			0.0	0.0				739634.0	738171.7671868178			0.0	0.0
AALEYLEDIDLK	0.0	0.0	0.0		0.0	0.0	0.0		0.0	0.0	0.0		0.0	0.0	0.0		0.0	0.0	0.0		0.0	0.0	0.0			0.0	0.0	0.0		0.0	0.0	0.0		0.0	0.0	0.0			0.0	0.0	0.0			0.0	0.0	0.0		0.0	0.0	0.0		383236.0	381054.2850958165	0.0		0.0	0.0	0.0		0.0	0.0	108736008.0	1672722.3793783092		0.0	0.0	0.0			0.0	0.0	0.0		0.0	0.0	0.0			0.0	0.0	0.0		0.0	0.0	0.0															1553554.26901505
AALFLQTLK	1481530.0	1476595.4544693355	0.0	0.0	1478650.0	1473344.6476925968	0.0	0.0	0.0	0.0	0.0	0.0	0.0	0.0	0.0	0.0	0.0	0.0	0.0	0.0	1654310.0	1654313.703125	41770580.0	1034727.3974339794	12286000.0	0.0	0.0	0.0	0.0	0.0	0.0	0.0	0.0	0.0	0.0	0.0		0.0	1475090.0	1470598.161088697	0.0		0.0	0.0	0.0	34231964.0	8180700.0	0.0	0.0	0.0	0.0	0.0	0.0	0.0	0.0	0.0	0.0	0.0	9496700.0	1418880.0	1414003.6917557623	0.0		0.0	0.0	0.0	0.0		0.0	0.0	0.0	0.0	0.0	0.0	0.0	35473244.0	918543.2246804236	11980000.0	0.0	0.0	0.0	0.0	0.0	0.0	0.0	0.0									947943.4697543704
AALGPLVTGLYDVQAFK	13672800.0	13672794.5625	214871472.0	0.0	12607200.0	12607150.625	0.0	0.0	10612800.0	10612757.8125	204929552.0	86889000.0	8751070.0	8702030.459139198	0.0	0.0	13274700.0	13274698.5	17393806.0	0.0	9953310.0	9953313.625	0.0		9650000.0	8120160.0	8270092.127428557	183403040.0	65457000.0	9895840.0	9895839.375	190258848.0	78289000.0	8263080.0	8263082.5	199179680.0	3778409.92318636	66684000.0	8608640.0	8608644.8125	0.0		0.0	9090630.0	9090629.125	0.0	0.0	10166900.0	10166875.25	211052112.0	68683000.0	8652500.0	8652501.75	0.0	0.0	8875890.0	8875886.71875	186743600.0	72512000.0	8763600.0	8763603.96875	0.0	4443397.370057229	0.0	8217950.0	8217948.71875	0.0		0.0	8000000.0	7999997.5625	0.0	0.0	8477890.0	8589136.973341327	19918646.0	4170480.210351532	0.0	7815960.0	7815958.875	0.0	0.0	10028900.0	10028902.4375	222440992.0	0.0			6532859.615938035		4735529.17863336		4328595.643942511	2907206.3779668403		4323922.349603784	3838145.967465396			4344890.742012117
AALGPPAGTGGPAPLQPVPPTPAQTEQPPR	0.0	0.0	0.0		0.0	0.0	0.0		597823.0	592252.1352068124	0.0		793171.0	785505.9063486801	0.0		1286020.0	1272767.5904034986	17681148.0		0.0	0.0	0.0			0.0	0.0	0.0		0.0	0.0	0.0		0.0	0.0	0.0			0.0	0.0	0.0			0.0	0.0	0.0		1057960.0	1046327.158317778	18488440.0		0.0	0.0	0.0		1302910.0	1289756.6642622345	0.0		0.0	0.0	0.0			0.0	0.0	0.0			0.0	0.0	0.0		1498250.0	1481609.753848002	0.0			547811.0	543819.6875544791	0.0		0.0	0.0	0.0							1286112.326121065				1059335.3164459202				1034434.9973150776
AALHLYSNTLNFQISEVEPK	2219700.0	0.0	0.0	0.0	2284180.0	0.0	0.0	9461000.0	0.0	0.0	0.0	687350000.0	540516.0	0.0	0.0	6720600.0	2527070.0	0.0	30153270.0	8863400.0	2019220.0	0.0	19496288.0	2197621.255064385	5492800.0	0.0	0.0	0.0	0.0	0.0	651946.5827198453	0.0	0.0	0.0	0.0	0.0		0.0	676344.0	1865305.374093578	14069613.0	1960133.6548648144	0.0	0.0	0.0	0.0	0.0	1556820.0	1556824.4479166667	0.0	0.0	0.0	0.0	0.0	0.0	0.0	0.0	0.0	0.0	512638.0	0.0	0.0		0.0	0.0	0.0	0.0		0.0	0.0	0.0	33637312.0	0.0	0.0	0.0	0.0		0.0	0.0	0.0	0.0	0.0	609560.0	0.0	0.0	0.0						2863594.818709431				2444472.573769423		2941383.308953401
AALIDCLAPDR	2444040.0	2445242.87710628	0.0	0.0	2763100.0	2763097.75	0.0	16620000.0	2840120.0	0.0	0.0	0.0	0.0	0.0	0.0	0.0	4257210.0	4257206.375	0.0	34495000.0	0.0	0.0	0.0		28204000.0	3851750.0	3854077.846793832	0.0	26560000.0	2739780.0	0.0	0.0	0.0	3624000.0	0.0	0.0		0.0	4897280.0	4897281.1875	0.0		30963000.0	4473620.0	0.0	0.0	28987000.0	5359550.0	0.0	0.0	0.0	4272840.0	0.0	0.0	30000000.0	4997980.0	5001022.761156714	0.0	36067000.0	4488120.0	4488121.09375	0.0	16263869.51424664	36669000.0	4589200.0	0.0	0.0	13083995.35149815	38032000.0	160893000.0	0.0	0.0	27902000.0	7065920.0	7069616.276241703	0.0		47541000.0	0.0	5745052.8125	0.0	36647000.0	162833000.0	0.0	0.0	53841000.0	17611641.921331532					14565193.689521257			20995585.493454717	16351339.255037772		8516781.090492416	16655163.01441802	14783115.238749718
AALIYTCTVCR	0.0	0.0	0.0	0.0	586277.0	535344.1566938898	0.0	0.0	0.0	0.0	0.0	0.0	21575100.0	0.0	0.0	0.0	0.0	0.0	0.0	0.0	0.0	0.0	0.0		0.0	0.0	0.0	37559780.0	0.0	1680370.0	0.0	0.0	0.0	39490600.0	39442083.36697983	0.0	34602864.94697291	324450000.0	837695.0	0.0	0.0		0.0	0.0	0.0	0.0	0.0	0.0	0.0	0.0	329190000.0	44487000.0	44486975.25	0.0	0.0	1395380.0	0.0	0.0	0.0	1320140.0	0.0	0.0		0.0	43551200.0	43551158.25	37781296.0	38977476.22420261	356610000.0	49415000.0	49415008.25	63818408.0	405120000.0	1247360.0	1122028.687063571	0.0		0.0	967441.0	0.0	0.0	0.0	49570700.0	49570708.0	0.0	0.0							27029974.905323613					32955910.523342155	37225558.10012992
AALKLEPSNK	1422810.0	1418610.1559564802	0.0	0.0	1171280.0	1167880.678464391	16633750.0	0.0	1174120.0	1170525.2658064216	0.0	0.0	1177150.0	1173699.16266733	23059062.0	0.0	1301060.0	1297778.1685959883	0.0	0.0	947908.0	944973.3855114536	23433694.0	866177.5651264846	8197900.0	1308630.0	1308630.65625	0.0	0.0	1094540.0	1090507.7104996052	0.0	0.0	14770700.0	14770676.25	18126256.0	726300.7356359772	0.0	1426560.0	1421992.7600588491	23083332.0	935240.957744192	0.0	1075290.0	1075290.78125	19865490.0	0.0	927113.0	924162.2237861672	0.0	0.0	974454.0	971075.6075373992	22888690.0	0.0	1297060.0	1293557.6802744418	20706412.0	9991000.0	1291810.0	1287658.1197313669	18433520.0	573412.72635711	0.0	811991.0	809121.7481798027	18424546.0	729065.2226057202	0.0	15640100.0	15640068.75	0.0	0.0	1878600.0	1873255.9476883872	24127092.0	974910.559296079	0.0	1105980.0	1103214.8031172608	0.0	0.0	799757.0	797553.9044999392	0.0	0.0	741763.3273009093	870205.1966603681		862133.2856247856					830368.7270723579		860351.8839909044
AALLDQIR	2868350.0	2868353.71875	69403984.0	18351000.0	2260870.0	2260867.234375	0.0	16956000.0	2742480.0	2742480.359375	58572992.0	20535000.0	2290730.0	2290727.71875	56822840.0	17039000.0	0.0	0.0	0.0	0.0	2390600.0	2385908.484815008	0.0		0.0	0.0	0.0	0.0	0.0	2451760.0	2445938.677787171	64622168.0	18811000.0	0.0	0.0	55273840.0	2112038.5894322647	0.0	2043680.0	2038790.6347512307	0.0		0.0	0.0	0.0	0.0	0.0	2598290.0	2598285.546875	57052016.0	19775000.0	512256.0	511367.34116737096	0.0	0.0	2604040.0	2598300.592500349	0.0	0.0	0.0	0.0	0.0		0.0	0.0	0.0	0.0		0.0	0.0	0.0	0.0	0.0	0.0	0.0	0.0		0.0	2497860.0	2491424.0779707506	0.0	0.0	0.0	0.0	0.0	14888000.0	2018758.7942499751		3085341.3466884154		2091622.6507143024			1990116.764678568		2196627.826012534
AALLEAGMPECTEDK	0.0	0.0	0.0	0.0	0.0	0.0	0.0	0.0	0.0	0.0	0.0	0.0	0.0	0.0	0.0	0.0	0.0	0.0	0.0	31045000.0	0.0	0.0	0.0		0.0	0.0	0.0	0.0	0.0	0.0	0.0	0.0	0.0	2560560.0	2559065.6167906565	65239916.0	2055030.6734724108	20508000.0	0.0	0.0	0.0		0.0	0.0	0.0	0.0	0.0	0.0	0.0	0.0	0.0	0.0	0.0	0.0	0.0	0.0	0.0	0.0	0.0	0.0	0.0	0.0		0.0	2935720.0	2935724.625	0.0		0.0	2480840.0	2480836.15625	0.0	0.0	0.0	0.0	0.0		0.0	0.0	0.0	0.0	0.0	2919670.0	2917985.773981992	0.0	0.0
AALLETLSLLLAK	522969.0	520210.1868267753	0.0	0.0	396614.0	396613.9921875	13323988.0	2896300.0	422163.0	422162.53515625	12271406.0	3319400.0	414323.0	414323.1953125	0.0	0.0	348405.0	346696.73587352387	0.0	0.0	571907.0	571906.9375	0.0		0.0	527304.0	524617.7346329672	12599763.0	4240800.0	402593.0	400836.2641223488	0.0	0.0	363791.0	362193.64111092425	0.0		0.0	476037.0	476036.5625	0.0		0.0	482927.0	482927.23828125	0.0	0.0	492833.0	492833.0546875	0.0	0.0	392247.0	392246.53125	0.0	0.0	318050.0	318050.21875	0.0	0.0	352353.0	350694.0444135229	11178611.0	170942.06236188402	0.0	412806.0	412806.1171875	13485221.0	202602.47924940172	3151700.0	418571.0	418570.58203125	0.0	0.0	449970.0	449969.96484375	0.0		0.0	360378.0	360377.671875	0.0	0.0	426613.0	426613.109375	12557635.0	0.0				193882.1663982038	181674.99683363497		202299.68756129564							202612.9383949412
AALLNQHYQVNFK	9782480.0	9782482.8125	347874272.0	195930000.0	8939510.0	0.0	345725984.0	180320000.0	12970700.0	12970652.9375	300799520.0	238010000.0	13346000.0	13346000.375	625488900.0	248000000.0	10735100.0	10735086.5	358540384.0	194570000.0	733300.0	0.0	0.0	8754399.120640274	53351000.0	12494800.0	12494843.625	326081120.0	246110000.0	11669700.0	11669706.0	0.0	127280000.0	12751000.0	12750998.5625	431353344.0	22368502.958488192	237620000.0	9331340.0	0.0	271196448.0	22864927.47543446	226420000.0	13993600.0	13963034.475024369	367599232.0	244930000.0	12793300.0	12793268.375	0.0	243190000.0	11334200.0	11334150.5	301115072.0	225740000.0	11128700.0	0.0	474890176.0	224940000.0	12076100.0	12076059.1875	327098976.0	21319857.08598489	218390000.0	11551700.0	11551658.5625	0.0	24457228.47862262	109040000.0	12274300.0	12274303.75	0.0	109890000.0	11475900.0	0.0	299787840.0	20600736.508374643	203880000.0	10526900.0	10526885.21875	296728992.0	213770000.0	12061900.0	12036926.784157109	0.0	205100000.0	21188606.07177934	18052033.47100138	20719953.66216544	15629504.387530193	27491039.804529145	21727705.536120955	21683492.187941782	23895505.22338616	23626922.11618349	23588171.299412224	21485365.212211296	20292198.557580423	24849640.316554885	15786503.321530623
AALMESQGQQQEER	3437540.0	3437539.65625	102063320.0	27835000.0	3799420.0	3799421.390625	111630152.0	27068000.0	2822100.0	0.0	68573256.0	17455000.0	2398270.0	2398268.65625	70788880.0	18331000.0	3691880.0	3684482.626420396	102470368.0	29920000.0	3650960.0	3650957.375	111326920.0	2096061.824075364	25032000.0	2597660.0	2584841.626348032	78690728.0	0.0	2983340.0	0.0	95599368.0	23926000.0	3057080.0	0.0	75135648.0	1725994.9219260204	25147000.0	3898790.0	3898786.9375	110304464.0	2155400.443177634	31116000.0	0.0	2578504.7890625	77749960.0	19429000.0	3517600.0	0.0	79218496.0	27592000.0	0.0	0.0	92884888.0	21242000.0	2469710.0	2469709.5	95175072.0	19998000.0	2741750.0	2736025.197790004	89133864.0	2730750.125894945	21862000.0	2739820.0	0.0	88320120.0	1139804.5961014396	21966000.0	2676180.0	0.0	100734464.0	18977000.0	3196070.0	3196071.328125	102583064.0	1685489.3351651952	0.0	2398540.0	2398541.96875	78969256.0	19383000.0	2361290.0	0.0	69897080.0	18590000.0	1870512.1730186148	1317221.6755736195	2472090.163134167	2194661.6566760777	3042660.190032187	1599367.7278390303	3504178.089080059	2533737.035931304	2364931.266289121	2010979.270980085	2691290.63684712	1732554.0013695774	2694650.158388135	1465292.2434792963
AALNALQPPEFR	26618400.0	0.0	1805579260.0	0.0	28099800.0	0.0	170294224.0	0.0	25365800.0	0.0	0.0	0.0	23810400.0	0.0	0.0	0.0	27333000.0	0.0	1774900220.0	0.0	24755300.0	0.0	1839473020.0	21012000.323814016	15691000.0	22908000.0	0.0	0.0	0.0	25237100.0	0.0	0.0	0.0	23912400.0	0.0	0.0	14887887.469087023	0.0	0.0	0.0	37962176.0	9385729.86632173	10213000.0	24622400.0	0.0	22705214.0	0.0	27608100.0	27608124.0	0.0	0.0	24388500.0	0.0	0.0	0.0	0.0	0.0	29146216.0	0.0	22731400.0	0.0	0.0	15242470.110084644	0.0	25403800.0	25403830.75	0.0		0.0	24659300.0	0.0	0.0	0.0	26886800.0	0.0	0.0		0.0	0.0	0.0	1799298300.0	0.0	22103000.0	0.0	0.0	0.0	9624648.865871944	14962672.434936594	21670010.314520955	21587250.090825625		24872914.767325275			16237465.931070875	18248127.76114612	16486098.097774392	12919066.189996894	14894283.801909115	16399725.80975926
AALNGADIYAGCCTLK	1706690.0	0.0	0.0	0.0	1018680.0	0.0	0.0	14697000.0	975019.0	0.0	0.0	0.0	4208330.0	0.0	0.0	0.0	1341020.0	0.0	0.0	0.0	1453590.0	0.0	27114642.0	7196702.971091304	0.0	1472770.0	0.0	0.0	0.0	4665050.0	14446117.125	0.0	10354000.0	1283870.0	0.0	12235172.0	5677730.723249748	0.0	1086950.0	0.0	0.0		0.0	0.0	8366834.5	11195874.0	0.0	10290400.0	0.0	0.0	0.0	1312260.0	0.0	15651717.0	8802200.0	1136860.0	0.0	0.0	0.0	0.0	0.0	0.0		0.0	663164.0	0.0	17216548.0	6016693.217045457	9649000.0	1233270.0	0.0	0.0	0.0	4026640.0	0.0	0.0		0.0	0.0	0.0	0.0	0.0	1264990.0	1260742.0838707243	0.0	0.0		5539433.891440527	7738750.685780374		8290531.28980545	5512686.798724468			8900841.357516203	6929901.555452835
AALNLPEAASYDEVR	0.0	0.0	0.0		1246730.0	1243815.2333987476	0.0		1258210.0	1254935.0514774832	0.0		2302930.0	2285751.296770254	0.0		1881010.0	1875541.9995341464	0.0		3797400.0	3771613.84454516	0.0	4994919.731890855		0.0	0.0	285355872.0		936272.0	928737.4097228764	0.0		1985140.0	1970836.182005536	0.0	5025182.092606551		1478990.0	1468827.7549765685	0.0			1100970.0	1091515.7396625164	0.0		2532670.0	2508644.3402325017	0.0		1159290.0	1151556.4072568095	0.0		1919490.0	1902485.577212784	124247040.0		2173860.0	2168968.260804158	307399936.0	4815968.898634645		3704500.0	3676055.057909482	0.0			3436800.0	3436799.40625	0.0		1570210.0	1555538.537786991	0.0			0.0	0.0	0.0		2524440.0	2501292.7375729154	0.0					4993603.699670255			4809726.900171442	4629889.175751286			4515655.45428007		4528609.308173029
AALPDLTK	2048100.0	2042866.774840268	52044620.0	15477000.0	0.0	0.0	52935492.0	12015000.0	4564010.0	4564006.8125	0.0	0.0	0.0	0.0	0.0	0.0	2322410.0	2317253.964073576	55156408.0	17731000.0	2200510.0	2196358.249209699	63217712.0	2016567.9193145689	15722000.0	7073390.0	7073391.25	0.0	0.0	0.0	0.0	0.0	0.0	1911850.0	1908073.709153958	0.0		0.0	1952690.0	1948580.07972079	55405436.0	1944468.2166096696	15220000.0	0.0	0.0	49487936.0	0.0	517343.0	516396.0755999913	0.0	0.0	1498640.0	8828197.625	0.0	0.0	2522580.0	2516929.973281341	0.0	0.0	0.0	0.0	0.0		0.0	0.0	0.0	0.0	8710068.275026103	0.0	0.0	9759712.125	0.0	0.0	0.0	0.0	0.0		0.0	1869210.0	0.0	0.0	0.0	0.0	0.0	0.0	0.0			2451069.814361363	2189601.4460345507	1799819.1723111323	2234543.815606811			5892060.495834574				11604566.922748305
AALPLTTSDTK	4558650.0	4558648.3125	107885272.0	36242000.0	3424400.0	3424404.21875	100604112.0	26986000.0	0.0	0.0	0.0	0.0	0.0	0.0	0.0	0.0	4433030.0	4433030.90625	111848336.0	34383000.0	3957210.0	3957212.0	0.0		0.0	3913600.0	3913595.78125	0.0	0.0	0.0	0.0	0.0	0.0	0.0	0.0	0.0		0.0	4338030.0	4338027.5	0.0		0.0	3714320.0	3714315.890625	0.0	0.0	0.0	0.0	0.0	0.0	0.0	0.0	0.0	0.0	3250560.0	3240626.745430695	0.0	0.0	3226780.0	3226784.65625	0.0		0.0	0.0	0.0	0.0		0.0	0.0	0.0	0.0	0.0	3346780.0	3346777.40625	0.0		0.0	3174670.0	3174667.6875	0.0	0.0	0.0	0.0	0.0	0.0			3484333.5245014434	2684488.875825316		4794367.843453935
AALQEEEQASK	0.0	0.0	0.0	9775600.0	0.0	0.0	0.0	0.0	0.0	0.0	0.0	0.0	0.0	0.0	0.0	0.0	0.0	0.0	0.0	10090000.0	0.0	0.0	0.0		0.0	756592.0	0.0	0.0	0.0	0.0	0.0	0.0	0.0	0.0	0.0	0.0		0.0	0.0	0.0	0.0		0.0	0.0	0.0	0.0	0.0	0.0	0.0	0.0	0.0	0.0	0.0	0.0	0.0	0.0	0.0	0.0	0.0	0.0	0.0	0.0		0.0	0.0	0.0	0.0		0.0	0.0	0.0	0.0	0.0	0.0	0.0	0.0		0.0	0.0	0.0	0.0	0.0	0.0	0.0	0.0	0.0			9510919.800371189
AALQEELQLCK	21926800.0	21930219.19778437	0.0	182040000.0	19819900.0	19826833.211579382	0.0	15345000.0	19214700.0	19221034.776903987	701635460.0	135320000.0	16444600.0	16444635.875	668208640.0	155050000.0	20264900.0	20268059.36572849	0.0	9388400.0	19784700.0	19787741.74373131	765508670.0	15723271.010224462	160060000.0	18595500.0	18598117.5169277	692305920.0	154140000.0	15331800.0	15334198.546070391	698676860.0	117850000.0	18576400.0	18583110.38750904	670214140.0	13980192.467411753	148450000.0	20086600.0	20766791.464085143	732584830.0	18641555.942252573	162130000.0	18215900.0	18218539.58703113	746680960.0	152930000.0	15739900.0	15745534.011367677	670745980.0	118860000.0	14411900.0	14414225.695652517	693314110.0	110530000.0	18584600.0	18587592.386730462	728338370.0	153960000.0	17923000.0	17925830.74694871	743828350.0	17136112.880409837	134040000.0	15364000.0	15363987.625	678204420.0	12105783.73805653	135070000.0	16762200.0	16768494.493438829	658165060.0	127850000.0	18775500.0	0.0	669361410.0	15328735.067755371	144940000.0	18140300.0	18143089.41638377	720757440.0	146780000.0	17062300.0	17065023.693801682	656278340.0	143110000.0	14137019.526365826	11840029.021734493			15331720.472915052		15927050.683993164	12129190.35633796	15137514.183262523	13509365.681900991	13479431.73117716	13584458.84686604	15448043.44972544	17020921.46560589
AALQEGHQFLCSIEA	7968740.0	7968738.1875	0.0	62249000.0	7525110.0	7525105.875	260267136.0	60948000.0	6773480.0	6770809.638320684	298796608.0	45970000.0	7055100.0	7051964.036439647	0.0	55578000.0	8075380.0	8075376.6875	0.0	0.0	7232990.0	7232988.78125	292957760.0	6009992.016256272	55470000.0	6562220.0	6562223.75	264153056.0	51184000.0	6504360.0	6504364.1875	310904672.0	46876000.0	8096720.0	8096722.3125	332390464.0	4115748.4282478304	63671000.0	6991340.0	6991340.5	264116880.0	5342635.956214848	55662000.0	6655060.0	6655062.625	273182400.0	52733000.0	6752810.0	6752812.59375	305513760.0	53785000.0	7455300.0	7455298.53125	336911840.0	52179000.0	5489260.0	5385398.125	253991024.0	40095000.0	5932200.0	5932200.1875	0.0		46973000.0	7219440.0	7219441.75	342451392.0	6304412.444290496	53267000.0	6840080.0	6840076.75	0.0	54552000.0	6963540.0	6963537.6875	295420576.0	5665790.510293165	53631000.0	6188780.0	6188782.84375	283345888.0	47705000.0	6968390.0	6968394.1875	0.0	54112000.0		5389651.900567323		5416968.129132896	4393297.001390327		4729633.773956922	6132771.607472567	4604334.797760923	5804868.780711976	4384758.040021094		4053801.226361561
AALQELLSK	136908000.0	136907927.0	3763754500.0	1110900000.0	126495000.0	126495281.0	3551918850.0	1024000000.0	95814100.0	95814105.5	3188276220.0	898450000.0	99633000.0	99632997.0	3504853250.0	798520000.0	144992000.0	144991942.0	3769276420.0	1178700000.0	87760500.0	87760472.0	3013939710.0	88936128.45943463	709270000.0	85164200.0	85164180.0	3263029760.0	686080000.0	89499300.0	89499254.5	3658185470.0	714350000.0	97366100.0	97366070.0	3792907260.0	88249468.4828471	912140000.0	93920000.0	93919971.5	2941160700.0	96977729.23875134	882920000.0	85205800.0	85205817.5	3217908990.0	690120000.0	90845500.0	90845467.5	3693096700.0	736370000.0	91312900.0	91312869.0	3852723710.0	850480000.0	72454100.0	72454124.5	2955658750.0	578620000.0	74745700.0	74745722.0	2904481020.0	71259217.59799229	606400000.0	89149100.0	89149110.0	3809744900.0	84019875.10336097	725510000.0	82999700.0	82999687.5	3822606340.0	684620000.0	85154100.0	85154122.0	0.0		108560000.0	76048400.0	76048410.5	3059354370.0	612710000.0	88346800.0	88346812.0	3845673220.0	715560000.0	88623334.80840622	90292358.92067406	127472616.59501997	109741850.7941272	92241372.5360082	119273527.66037044	86245715.54244602	81010863.69292021	82524739.96917486	84194602.8183832	78488719.94572	80599600.5873347	74766178.64732715	83293771.12733161
AALQELTR	906766.0	905171.0279011244	16439626.0	4912200.0	1239640.0	1239643.890625	0.0	0.0	861154.0	859046.6110127228	0.0	0.0	1122140.0	1120146.8427311764	0.0	0.0	1133250.0	0.0	17980890.0	8346300.0	1113430.0	1110773.537463567	0.0		0.0	1480990.0	1480991.9375	0.0	0.0	898795.0	896586.9376107091	0.0	0.0	880161.0	878032.1436384291	0.0		0.0	689845.0	688438.0635844193	0.0		0.0	707147.0	705704.2573390597	0.0	4894900.0	825532.0	823991.9683666267	0.0	0.0	773803.0	773803.390625	0.0	0.0	827492.0	825663.5228607669	0.0	0.0	870437.0	868373.6263782997	0.0	744535.7147994218	0.0	758762.0	758762.4140625	0.0		0.0	0.0	0.0	17795102.0	9462700.0	1154110.0	1151439.8107285567	16369495.0	723273.0923422445	8601300.0	765731.0	764393.9198697759	11744412.0	5149300.0	1149350.0	1149345.765625	0.0	0.0			703742.8556145998	689222.5480352497	484104.22310917976	776438.4829359625						849978.2201298968	546103.0806731696
AALQLVVDPGDPR	15790600.0	15790565.5	622763260.0	125880000.0	14977200.0	14977208.125	626085890.0	118120000.0	15316600.0	15316622.0	681157570.0	128770000.0	15160400.0	15160351.75	700885760.0	120640000.0	15430600.0	15430564.625	624982210.0	123360000.0	15014700.0	15014724.75	627908160.0	15506942.775627855	120410000.0	15399800.0	15399780.75	668426560.0	129050000.0	15551100.0	15551145.25	710846210.0	128340000.0	15537800.0	15537815.75	714248580.0	12409544.139929792	119260000.0	14224700.0	14224654.0	625345860.0	16670131.15839477	119040000.0	14842000.0	14842047.375	690634750.0	123630000.0	16011100.0	16011121.5	716535740.0	131200000.0	16041300.0	16041318.0	0.0	131610000.0	14417200.0	14417166.375	635691970.0	119510000.0	14976800.0	14976833.0	652384580.0	13198777.062314702	122930000.0	14171600.0	14171637.25	754059330.0	11462409.70935461	117020000.0	15752700.0	15752704.25	740337340.0	118610000.0	15264200.0	15264214.0	612069060.0	14125784.950676989	126440000.0	14687700.0	14687650.25	643983040.0	119860000.0	14848600.0	14848597.5	724848190.0	124080000.0	12609508.397966657		15062549.857793937	14262043.81880448	13407445.343110075	14734569.672668092	14559064.367671143	12064890.864101918	13948719.810539974	11831854.079269769	15643401.72600494	14342131.798835602	11840915.612042904	11731058.09007621
AALQNTILK	1522020.0	1517440.0362291988	0.0	0.0	2192830.0	2186401.175568837	0.0	17668000.0	0.0	0.0	0.0	13245000.0	0.0	0.0	0.0	12726000.0	2546500.0	2540201.904442325	73733632.0	19757000.0	3127770.0	3127772.421875	0.0		0.0	0.0	0.0	0.0	16503000.0	0.0	0.0	0.0	18015000.0	2940430.0	2940427.75	105562800.0	2982909.738687264	22761000.0	3943730.0	3931951.912102168	0.0		0.0	705545.0	703407.6130703827	0.0	30465000.0	0.0	0.0	0.0	21408000.0	3264620.0	3264615.5625	0.0	25073000.0	4273560.0	4273555.875	0.0	0.0	4831030.0	4818992.411567338	0.0		38631000.0	3611960.0	3611960.3125	0.0		28200000.0	3950700.0	3950703.109375	0.0	0.0	5186990.0	5186990.9375	0.0		41720000.0	4799050.0	4799049.65625	0.0	37594000.0	0.0	0.0	0.0	33002000.0						2177943.5300628627
AALRDYETVVK	1069690.0	1069691.734375	20734632.0	6907500.0	861147.0	861147.421875	29926248.0	0.0	1565670.0	1559788.780798515	0.0	0.0	0.0	0.0	0.0	0.0	0.0	0.0	0.0	0.0	0.0	0.0	0.0		17702000.0	1543920.0	1543920.53125	0.0	0.0	0.0	0.0	0.0	0.0	0.0	0.0	0.0		0.0	0.0	0.0	0.0		0.0	0.0	0.0	0.0	0.0	0.0	0.0	0.0	0.0	420691.0	419057.6761546485	0.0	0.0	0.0	0.0	0.0	0.0	0.0	0.0	0.0		0.0	648291.0	648290.65625	0.0		0.0	618785.0	618785.140625	0.0	0.0	0.0	0.0	0.0		0.0	0.0	0.0	0.0	0.0	0.0	0.0	0.0	0.0			1661189.3284922794
AALRPTDVVLEVGPGTGNMTVK	2453890.0	2451095.5144030373	38537504.0	0.0	3140120.0	3136098.8120867326	0.0	8675700.0	3874820.0	3869965.679886837	0.0	9214800.0	3199280.0	3195059.5517177447	33498064.0	0.0	2570270.0	2570270.7291666665	25880854.0	0.0	2761900.0	2761900.71875	31851236.0	3365773.4197016684	11643000.0	3268340.0	3347440.001128625	27057780.0	0.0	3049030.0	3049032.6041666665	0.0	14669000.0	3273220.0	3273216.84375	34552104.0	4226482.691396257	10377000.0	3423240.0	3423242.625	39352112.0	3770172.006370736	0.0	3495770.0	3052369.96875	22956766.0	0.0	3997460.0	3997459.6458333335	33737492.0	11572000.0	2928330.0	2928331.2291666665	29680110.0	9775900.0	3030390.0	3026977.347196719	0.0	9019500.0	3236500.0	3232695.892381106	0.0		11640000.0	3936930.0	3932778.7581546176	25500096.0	3612631.0296293497	0.0	2700810.0	2690882.0304609337	30174174.0	0.0	2899640.0	2896692.9324446954	36591684.0	3656023.5991843175	11793000.0	0.0	0.0	0.0	9630000.0	3415680.0	3415683.2916666665	26629184.0	0.0	3908086.8923262646	3607689.7663746937	3537410.716126988			3923024.9335123287	3789584.25410677		3112691.268090416	4359675.375433177		3461180.687785136		3244720.0142603144
AALSALESFLK	22951000.0	22950983.0	395468544.0	186240000.0	26119400.0	26119403.0	467419808.0	214410000.0	6512680.0	0.0	0.0	152180000.0	6338310.0	0.0	883565180.0	168260000.0	21238800.0	21238809.5	0.0	0.0	28231600.0	28231568.5	494497792.0	12572498.49836534	232620000.0	17993500.0	17993473.75	822624960.0	149970000.0	19420000.0	0.0	916084990.0	158750000.0	0.0	0.0	950846080.0	17203019.867881224	160250000.0	26949000.0	26948997.25	550172860.0	12183036.66014385	222880000.0	19957900.0	19957866.0	0.0	165160000.0	6237800.0	0.0	0.0	148910000.0	18869400.0	0.0	962952640.0	148920000.0	25057200.0	25057153.0	565552700.0	207140000.0	23388200.0	23388175.25	543757310.0	11086887.955673048	190740000.0	0.0	0.0	970840190.0	18831090.917054456	162560000.0	0.0	0.0	0.0	153280000.0	27951700.0	27951748.5	571957570.0	13717519.835671596	228360000.0	20170300.0	20170290.0	618074300.0	175080000.0	131449.0	0.0	955775040.0	153960000.0	14193461.532955226	16246371.536574615	10775535.809703784	11367161.444538672			18332848.670589	16447020.996199165	12058489.48390342	17081586.26921124	11924228.237309167		9377034.436247634	14850111.886366542
AALSASEGEEVPQDK	0.0	0.0	159851024.0	40940000.0	5198760.0	5198757.96875	187641728.0	41473000.0	5735410.0	0.0	193442688.0	46891000.0	6527520.0	0.0	0.0	53422000.0	5258890.0	0.0	185034208.0	42879000.0	6949490.0	6949494.375	138431008.0	4810756.980433173	56629000.0	6227470.0	0.0	185362816.0	50824000.0	6546920.0	0.0	221272208.0	53457000.0	6228380.0	6228380.71875	0.0		49941000.0	7628140.0	7628135.125	160963088.0	5513993.455190839	62460000.0	6425400.0	0.0	229197360.0	52985000.0	6185570.0	0.0	174021600.0	50058000.0	5372140.0	5372136.375	186138800.0	44876000.0	0.0	0.0	238646384.0	51968000.0	6136180.0	0.0	208096608.0	5926617.956180737	49981000.0	5796980.0	5796979.71875	213909808.0	4204969.110604439	47419000.0	5513280.0	5513276.0	214525664.0	43657000.0	6528530.0	6528530.03125	179520784.0	4052369.963582599	48919000.0	5556670.0	0.0	0.0	45392000.0	5353010.0	0.0	0.0	43391000.0		3782645.813698743	3590042.734514645	4321341.2109738	5481358.970570874	6490039.541758632	5312853.802098609	5138736.413384781	5177124.216522941	4854070.698479368	5195316.03400954	3733988.8212141288
AALSEEELEKK	9479840.0	9479839.75	206548784.0	131880000.0	8944480.0	8944484.4375	131834512.0	127870000.0	10102600.0	10102603.75	214340432.0	128030000.0	9701730.0	9701731.0	214762336.0	130520000.0	8738240.0	8738235.9375	189040176.0	131230000.0	8649050.0	8649047.0	201807040.0	9312436.483292172	120360000.0	10496400.0	10496382.875	226636448.0	132390000.0	9091670.0	9091673.3125	0.0	114910000.0	9378870.0	9378867.5	228876256.0	9570255.753173118	118590000.0	9936740.0	9936744.75	217062528.0	9553681.259127742	135090000.0	8333070.0	8333069.75	209518144.0	122050000.0	9723240.0	9723239.125	376261120.0	133550000.0	8304310.0	8304310.125	225178304.0	102480000.0	9216330.0	9216330.75	0.0	67359000.0	8287160.0	8287156.5625	209275872.0	9342001.86257186	115950000.0	8190170.0	8190174.25	214969952.0	8358915.71594683	110850000.0	8744620.0	8744622.875	215809920.0	108470000.0	9386710.0	9386707.5625	358251328.0	10083920.618440108	132780000.0	7978600.0	7978601.6875	347708320.0	103640000.0	9312960.0	9312964.5	223077952.0	120500000.0	8869626.372432556	8604194.599050067	10267175.148480777	8255206.053082467	9212473.4744678	9759777.210320683	8242685.247768061		9383243.44384033	8653427.154142097		8363674.580772437	8380584.073827331	9890426.018865973
AALSEEELERK	0.0	0.0	0.0		482387.0	480872.2074923543	0.0		0.0	0.0	22924344.0		0.0	0.0	0.0		0.0	0.0	0.0		0.0	0.0	0.0	1113888.9327595297		0.0	0.0	0.0		0.0	0.0	0.0		0.0	0.0	0.0			0.0	0.0	0.0			877499.0	874282.2192221471	0.0		0.0	0.0	0.0		511078.0	509225.57664828585	0.0		0.0	0.0	0.0		0.0	0.0	0.0			0.0	0.0	0.0			0.0	0.0	18294650.0		0.0	0.0	0.0			1190290.0	1185578.4005611544	0.0		0.0	0.0	0.0						1534932.0325766152
AALSEMVEYITHNR	1504290.0	1500195.8490396142	0.0	16887000.0	1559470.0	1555021.545534377	0.0	29147000.0	0.0	0.0	0.0	0.0	946605.0	946605.28125	0.0	0.0	0.0	0.0	0.0	18108000.0	1544390.0	1544390.4479166667	0.0		0.0	2769330.0	2749847.4737067125	0.0	0.0	0.0	0.0	0.0	0.0	1933060.0	1604154.467799599	0.0		0.0	1551830.0	1551826.9895833333	83284304.0	2232536.936291294	19432000.0	733478.0	727927.4433821066	0.0	0.0	0.0	0.0	0.0	0.0	2991140.0	2109573.957853462	0.0	0.0	2149000.0	1532513.7137215512	0.0	0.0	1939050.0	1923274.19579489	0.0		0.0	0.0	0.0	0.0		0.0	634418.0	632752.8317559711	0.0	0.0	1889580.0	1874196.6950638576	0.0	2401480.052158717	0.0	3026490.0	1413487.905536549	0.0	0.0	0.0	0.0	0.0	0.0		2240971.8378929286
AALTGLLHR	20493000.0	20492981.125	598853820.0	176620000.0	17977400.0	17977413.125	578148990.0	146480000.0	19309400.0	19309445.125	673359100.0	165550000.0	18732700.0	18732712.625	620832380.0	151140000.0	19872600.0	19872605.375	576411200.0	161340000.0	18747300.0	18747339.375	545124930.0	14014916.956872744	150610000.0	17933100.0	17933099.5	617477700.0	140590000.0	18083900.0	18083876.0	617756610.0	143350000.0	17393700.0	17393712.125	0.0		0.0	19764400.0	19764449.875	605677700.0	18381378.50814796	153160000.0	17904300.0	17904271.5	614449790.0	140370000.0	17330900.0	17330936.375	612359230.0	139970000.0	17508600.0	17508556.25	606858430.0	140070000.0	15220000.0	15219998.375	543732930.0	124140000.0	13816000.0	13816046.875	512513088.0	12606925.395324688	112590000.0	19024600.0	19024575.375	655464380.0	17332461.545430493	147870000.0	17876300.0	17876303.375	611489090.0	144990000.0	17868800.0	17868783.5	600133820.0	17573601.928744413	153630000.0	17122000.0	17121993.25	661120320.0	139000000.0	17293800.0	17293807.375	610595070.0	131830000.0	17215265.356505066	16206356.712399475	21388242.306125738	19704925.5668924	20407053.63406392	18704673.618347105	17131259.672630955	17572722.42757975	19656705.57713893	17523128.32338816	14714892.459711978	17753111.874188583	16495618.536289535	18031461.05844006
AALVAQNYINYQQGTPHR	47479100.0	0.0	0.0	585390000.0	57979000.0	0.0	4201807870.0	196990000.0	36366800.0	0.0	2915786750.0	600410000.0	34160700.0	0.0	0.0	405850000.0	61339200.0	0.0	4283182590.0	969110000.0	63188900.0	0.0	4213354500.0	88875333.82114251	208390000.0	32707300.0	0.0	736754560.0	143930000.0	42577800.0	0.0	3427336190.0	648200000.0	42266200.0	0.0	0.0	65449346.52182539	165580000.0	56662200.0	0.0	4182260740.0	90252814.31710136	849240000.0	39190500.0	0.0	4195187460.0	637300000.0	33116200.0	0.0	750716100.0	119720000.0	36784500.0	36784516.66666666	3962606590.0	619480000.0	43998100.0	0.0	4189657090.0	704010000.0	48383000.0	0.0	4166950910.0	104432279.01900329	785750000.0	35644500.0	35644499.333333336	735382460.0	68101098.42979883	360240000.0	36232900.0	36232856.833333336	772355200.0	614120000.0	774225.0	0.0	3433634050.0	74898873.43228075	953730000.0	34128100.0	0.0	750675650.0	536720000.0	31259400.0	0.0	723946690.0	516420000.0	71308463.25922534	63233507.38155647		66155215.64097795	75698736.93448123	105189871.59705192	47706921.4210522	73820630.00806196	68838202.06678799	53568044.85026958	75418173.11363307	64132910.13546991	53612444.02471558	58575176.67929843
AALVDHDNIK	26252900.0	26252938.25	538202750.0	213120000.0	26264300.0	26264267.5	546985660.0	215140000.0	26343900.0	26343864.25	0.0	0.0	25642800.0	25642758.75	597733120.0	208100000.0	33975300.0	33975270.25	773920450.0	274000000.0	35706900.0	35706906.5	859277570.0	18595096.641991425	294010000.0	36186100.0	36186121.0	0.0	0.0	35142500.0	35142453.5	837964930.0	286270000.0	54422400.0	54422383.5	1315286660.0	31793185.525459263	435790000.0	51232200.0	51232244.0	1232837760.0	26045771.832106058	419170000.0	49183600.0	49183580.5	1249096190.0	401250000.0	50042700.0	50042719.5	1195125120.0	407140000.0	59251700.0	59251660.5	1465314820.0	483400000.0	61637900.0	61637868.0	1644234750.0	502620000.0	64006200.0	64006167.5	1738864260.0	37599760.65801704	570570000.0	57954500.0	57954452.0	1498143490.0	33626721.413674325	476560000.0	75444100.0	75444090.0	1880638340.0	686780000.0	79930600.0	79930640.5	1963810300.0	44705846.77268534	654190000.0	73639700.0	73639726.0	1934747520.0	599160000.0	70420900.0	70420886.5	1845665020.0	574070000.0	13526057.386426143	32550282.78682574	13385017.383962205	12742685.365135008		19426097.07586017		19565733.6853872	28620664.335200805	27619646.006600447	33757787.93023592	41428554.68823037	43738534.63699634	39136176.33037928
AALVDLEPGTMDSVR	18815100.0	18815080.0	0.0	161870000.0	17248600.0	17248612.25	654307390.0	0.0	19657400.0	19524018.5174385	0.0	0.0	18624600.0	18493799.241755456	887232060.0	0.0	19302200.0	19302163.375	0.0	158620000.0	18143200.0	18143214.75	0.0	11867352.29027508	0.0	19101700.0	18975500.6722265	601810180.0	0.0	18858200.0	18740544.81158544	874836670.0	0.0	18024200.0	0.0	874741760.0	15582481.243564451	0.0	19230200.0	19230237.25	0.0	15509268.75540224	160650000.0	19549700.0	18824097.654573504	761123970.0	162530000.0	16019000.0	15912122.70697504	884024260.0	0.0	3146410.0	0.0	0.0	0.0	18880500.0	18880473.125	785902020.0	152740000.0	16488300.0	16488338.875	761821630.0	11955937.252010832	140270000.0	16532800.0	0.0	0.0		0.0	3481570.0	0.0	876545340.0	0.0	20510400.0	20379682.72091191	794157820.0	15090317.387869583	0.0	18463300.0	18463343.625	789284220.0	154160000.0	16281700.0	16175654.824058495	858927100.0	0.0	12770519.554474983		15131975.850942489	10535156.346711714			14099194.68418538	13765442.820621628	12150898.626597198	11282691.397511069	11871292.895754028	15387049.612501038	11395003.673565896	13584946.261190996
AALVDYLDGK	4172270.0	4172269.75	0.0		1870630.0	1865381.000527268	0.0		951787.0	948925.9484295688	0.0		840110.0	837597.0529082268	0.0		4985710.0	4985705.875	0.0		2516160.0	2509537.7193196625	0.0			2489670.0	2481393.240210613	0.0		4630470.0	4630467.96875	0.0		0.0	0.0	0.0			4353160.0	4353157.84375	0.0			0.0	0.0	0.0		0.0	0.0	0.0		0.0	0.0	0.0		0.0	0.0	0.0		4027520.0	4027517.046875	0.0			0.0	0.0	0.0			0.0	0.0	0.0		2039020.0	2033992.8097904583	0.0			0.0	0.0	0.0		0.0	0.0	0.0							14534432.965458846
AALWALQGGTSVVIANGTHPK	10446700.0	10490766.373841189	0.0	0.0	10553300.0	10598563.257799322	0.0	19083000.0	6349220.0	6375614.879423116	60161056.0	17364000.0	1546030.0	1546033.59375	61421728.0	18117000.0	10969300.0	11018733.345203498	0.0	0.0	7096680.0	7125440.222802063	0.0		0.0	9955690.0	9997262.8104065	61070188.0	11789000.0	8708480.0	8747405.0910703	65735792.0	15400000.0	1279070.0	1279070.3229166667	0.0		12030000.0	9686670.0	9726584.66787281	0.0		0.0	9817330.0	9857084.624139603	0.0	20993000.0	1479670.0	1471865.0552669528	70567288.0	13571000.0	1702600.0	1702597.1666666667	45225192.0	21321000.0	5639800.0	5662806.94870598	0.0	0.0	9065360.0	9106728.08562065	0.0		19156000.0	1439660.0	1439662.2708333333	72146280.0	2203255.2381944945	16788000.0	1397430.0	1397428.875	61333192.0	15902000.0	11545200.0	11591455.792423328	0.0		0.0	8371350.0	7736774.399114477	60464944.0	18000000.0	1317320.0	1314083.9549439668	0.0	0.0	1598423.6159336022	1569759.0710388403			1827162.597332751		1155179.4534973311	1385798.594085691		1729386.1260253217		1274634.636160003	1272360.343890291	1078652.8949811447
AAMDNSEIAGEK	0.0	0.0	0.0		0.0	0.0	0.0		0.0	0.0	0.0		1977900.0	1977904.25	0.0		0.0	0.0	0.0		0.0	0.0	0.0			469573.0	468107.4598112588	0.0		2373290.0	2365682.5146495826	0.0		0.0	0.0	0.0			0.0	0.0	0.0			0.0	0.0	0.0		1821460.0	1816006.9323744103	48684796.0		0.0	0.0	0.0		0.0	0.0	0.0		0.0	0.0	0.0			0.0	0.0	0.0			0.0	0.0	0.0		0.0	0.0	0.0			0.0	0.0	0.0		2124850.0	2118957.193453199	0.0											1053769.876811594
AAMDNSEIAGEKK	6049640.0	6038653.833060696	103396872.0	45152000.0	5413880.0	5413881.59375	96471248.0	38813000.0	5585200.0	5564041.820316007	0.0	0.0	5344970.0	5344972.8125	103896464.0	44661000.0	4963030.0	4956052.180486229	90425416.0	38606000.0	5269750.0	5260650.429022915	0.0		41161000.0	6173770.0	6173771.15625	0.0	0.0	4926080.0	4918413.530946855	104968856.0	38514000.0	4457880.0	4457876.09375	88793176.0	3367900.569332719	34397000.0	5782410.0	5782405.65625	110308592.0	4992415.629493927	45095000.0	4899670.0	4893559.56316766	109182352.0	38397000.0	5554240.0	5545338.954894383	108495392.0	43361000.0	4226410.0	4226414.671875	88864352.0	32904000.0	5437310.0	5429274.907542575	102926888.0	42607000.0	5771840.0	5771837.375	104884680.0	5910017.921535251	45334000.0	5339420.0	5310878.006414565	88063224.0	4116806.164784844	39945000.0	4261540.0	4261539.96875	94751768.0	49404000.0	4929290.0	4929289.25	99450016.0	5673011.017773348	38111000.0	5936490.0	5928793.152082946	98755168.0	32486000.0	5400210.0	5400206.5625	102703152.0	31965000.0	4546338.365490567	3440327.322702109	4954369.564720794	6225557.975435656		5283096.286516662		4373573.694676504	4936750.989109469	4566198.2631154815	5153645.299052573	3815179.9368122807	4612573.695151529	3304731.9487721734
AAMEALVVEVTK	19791700.0	0.0	686778500.0	0.0	21560400.0	0.0	800888450.0	0.0	18557100.0	0.0	768483840.0	167610000.0	19331700.0	0.0	1683858430.0	161500000.0	0.0	0.0	581697790.0	0.0	18891300.0	0.0	806402110.0	13947983.899037251	165040000.0	0.0	0.0	675745860.0	0.0	17714000.0	0.0	738014460.0	0.0	15174500.0	0.0	653918660.0	12669152.931466034	114160000.0	17807600.0	0.0	604304830.0	15233857.622072194	156930000.0	16511900.0	0.0	1546868740.0	5970500.0	16369800.0	0.0	1208538110.0	135230000.0	16663400.0	16582353.21116348	1509565700.0	129560000.0	18614000.0	0.0	612065790.0	0.0	18623000.0	0.0	670853500.0	11764177.13467238	158390000.0	17839300.0	0.0	712201410.0	14656116.084762068	135530000.0	15402000.0	0.0	1373671940.0	121850000.0	17554100.0	0.0	971645820.0	13485736.7747838	149620000.0	16583300.0	0.0	641355070.0	137710000.0	17210800.0	0.0	1288243580.0	0.0	13559272.250093464	13161439.893473351	13858377.294410648	13207568.620172096	14284133.004488075	17721779.66161319	12124967.965386536	13145292.547367277	12717605.117837418	11997382.482027464	12257203.525820138	14890907.703791391	10675214.08874988	11920308.24144988
AAMFTAGSNFNHVVQNEK	1542670.0	1538028.8370806912	5690916.5	0.0	1367880.0	1366505.4679538573	35987620.0	14086000.0	0.0	0.0	0.0	0.0	783814.0	781637.5140333903	41596320.0	13671000.0	0.0	0.0	0.0	0.0	1056490.0	1051166.354507469	42646208.0	1682843.3870205544	17848000.0	0.0	0.0	0.0	0.0	1038340.0	1038341.6458333334	0.0	0.0	729418.0	731106.6830426169	0.0		0.0	1349240.0	1344882.5859852124	0.0		0.0	654468.0	651127.6501253262	0.0	0.0	1226260.0	1222956.3660736128	38670416.0	0.0	1214540.0	1217728.410286399	42300760.0	0.0	567630.0	564717.8968488175	0.0	0.0	0.0	0.0	0.0		0.0	1356720.0	1352530.432356321	0.0		0.0	1271280.0	1274077.9674872446	25127078.0	13599000.0	0.0	0.0	0.0		0.0	0.0	0.0	0.0	0.0	0.0	0.0	0.0	0.0	1500447.048711			777545.7188582838						1663507.1103254824		1181328.3741669953
AAMIELVER	0.0	0.0			0.0	0.0			9606840.0	0.0			5337850.0	0.0			0.0	0.0			10686300.0	0.0				0.0	0.0			0.0	0.0			0.0	4181287.25				0.0	0.0				7838140.0	0.0			0.0	0.0			0.0	0.0			0.0	0.0			0.0	0.0				3413190.0	0.0				0.0	0.0			0.0	0.0				0.0	0.0			0.0	0.0
AAMLSLLR	1742790.0	1739513.1816909886	47300776.0	0.0	1720950.0	1717715.9687706889	47797268.0	0.0	1957300.0	1953006.5845310483	54899260.0	14061000.0	2065260.0	2060827.0538580928	57359412.0	15576000.0	2165930.0	2161265.1179851843	42734080.0	0.0	2709730.0	0.0	45106296.0	1206408.7356780036	11501000.0	1810760.0	1807044.601663012	55623420.0	13262000.0	1779590.0	1775754.73582186	90119936.0	0.0	0.0	0.0	0.0		0.0	2182200.0	0.0	0.0		0.0	2159930.0	2155878.238572155	0.0	16030000.0	1914590.0	1909998.0139110824	0.0	0.0	0.0	0.0	0.0	0.0	1558340.0	0.0	0.0	0.0	1789660.0	0.0	0.0		0.0	0.0	0.0	0.0		0.0	0.0	0.0	0.0	0.0	2266210.0	0.0	0.0		0.0	1196240.0	0.0	0.0	12658000.0	0.0	0.0	0.0	0.0	1108534.6410138907		1257810.7697490328	1279800.967674946	925335.7449896703	1604470.3205688496	1228546.2433433828	1217688.0665499156		1252490.0034291237			861905.1479587776
AAMTLVQSLLNGNK	407993.0	405742.1269816844	0.0	0.0	763419.0	758389.9693556572	0.0	0.0	653855.0	649330.8963014744	0.0	0.0	470280.0	466820.17549174256	11332955.0	3702100.0	1324770.0	1316513.9682385162	15211923.0	0.0	0.0	0.0	0.0		0.0	628986.0	624715.0662012077	14310951.0	5032700.0	711653.0	710463.8231053605	23117860.0	5581600.0	1105440.0	1105443.84375	0.0		0.0	1063930.0	1106636.2140389474	0.0		8042500.0	1097640.0	1095750.7871831723	28802100.0	8299500.0	1004010.0	1004008.25	46078748.0	7059300.0	1136450.0	1129014.2827471683	50953248.0	8388100.0	1169370.0	1167433.2791946712	42625992.0	9131800.0	958585.0	956179.2503482872	31675392.0	688887.976132126	9554300.0	1237760.0	1235393.3881345196	49109728.0	686220.5817738496	7974900.0	1584020.0	1580603.9703176708	60065464.0	12552000.0	1618190.0	1614436.347098755	35483588.0	1264572.6152747942	12659000.0	1192770.0	1192774.0625	49151484.0	6673900.0	1403760.0	1403755.3125	54501804.0	10395000.0	308187.43024277163	696119.040895815				520220.2814205511	422907.2240685556	453501.6055157151	443832.5682087768	534189.0471085362	644761.1956447436	920640.8913776252	633931.937772624	931086.6010345074
AAMWNPSIFLK	589707.0	586249.2492128147	0.0		587387.0	586609.714429663	15722396.0		0.0	0.0	0.0		0.0	0.0	0.0		0.0	0.0	0.0		771897.0	768069.1388108053	0.0			0.0	0.0	0.0		0.0	0.0	0.0		0.0	0.0	0.0			690906.0	687018.0395631992	18203678.0	385392.8243911064		0.0	0.0	15606527.0		0.0	0.0	0.0		0.0	0.0	0.0		579159.0	578234.9276975701	21640494.0		831838.0	830091.9822942328	0.0			0.0	0.0	0.0			0.0	0.0	0.0		668243.0	666887.8568794366	22189928.0	465205.6849348514		0.0	0.0	0.0		0.0	0.0	0.0					219814.58933902337					317746.2425999501		393535.48595110414
AANAAENDFSVSQAEMSSR	8987050.0	8987050.8125	0.0	72402000.0	10625100.0	10625109.875	243393264.0	85378000.0	8573650.0	8573646.5625	217152368.0	68549000.0	7999030.0	7999034.3125	206676464.0	64180000.0	8172810.0	8172811.5625	237234000.0	64781000.0	11238700.0	11238729.0	0.0		91302000.0	8425660.0	8425660.1875	203835648.0	67466000.0	6663070.0	6663074.9375	205164880.0	45658000.0	6586820.0	6586816.0	211904768.0	6992419.316999789	51473000.0	8499110.0	8499111.21875	204751856.0	7990240.6146084815	67964000.0	7427360.0	7427355.0625	218652544.0	59479000.0	6009750.0	6009750.28125	187830528.0	47267000.0	7008100.0	7008097.5	196390784.0	55116000.0	8404220.0	8404218.1875	228151408.0	67319000.0	8021690.0	8021685.6875	213024544.0	7317666.919461506	64755000.0	6454230.0	6454225.6875	206301152.0	6731992.271377467	51176000.0	6193680.0	6193676.625	0.0	46500000.0	8283360.0	8283358.125	227507456.0	9288364.327052884	65667000.0	8403430.0	8403430.625	231308928.0	67647000.0	7750930.0	7750933.5	219683200.0	62213000.0	6884542.219910306	7012594.784315587		8144975.025317971	7427120.560603533	7813367.375566894	7626433.721650466	6937258.931292086	7032978.816019544	5415252.675718796	7147970.098685063		5996337.859639132	7330781.944364301
AANDAGYFNDEMAPIEVK	19118200.0	19118186.125	543292100.0	155670000.0	17411200.0	17411182.3125	543105280.0	137450000.0	730475.0	726638.5198348229	0.0	0.0	0.0	0.0	0.0	0.0	20318500.0	20318473.625	555236220.0	162360000.0	16730100.0	16730124.3125	523501376.0	11060124.31261026	133300000.0	0.0	0.0	0.0	0.0	0.0	0.0	0.0	0.0	0.0	0.0	0.0		0.0	17574900.0	17574907.03125	545939580.0	13246596.8745674	139180000.0	17846400.0	17846388.75	542262460.0	0.0	0.0	0.0	0.0	0.0	0.0	0.0	0.0	0.0	16238200.0	16238196.90625	515175808.0	124240000.0	15417200.0	15417242.875	518547200.0	11838673.446294935	120090000.0	0.0	0.0	0.0		0.0	0.0	0.0	0.0	0.0	18114900.0	18114880.25	550786940.0	14114141.468029857	132990000.0	15940500.0	15940528.3125	532180576.0	0.0	0.0	0.0	0.0	0.0			13000754.653202595	11023790.5258235		15077539.303319689			13703558.318049047		13450961.249359064		15357469.4012603
AANDDLLNSFWLLDSEK	2501040.0	2501038.25	0.0	17844000.0	2440250.0	2440253.6875	0.0	0.0	2158560.0	2158555.15625	0.0	0.0	1634160.0	1634160.65625	0.0	0.0	3525810.0	3525814.71875	0.0	0.0	3310880.0	3310882.65625	0.0		0.0	2771450.0	2771449.59375	0.0	0.0	2195780.0	2818855.578125	0.0	0.0	3300940.0	3293529.6088814945	61622396.0	1719659.764801637	26726000.0	3717410.0	3717406.125	0.0		0.0	3048210.0	3048208.7734375	0.0	0.0	3818460.0	3818463.375	68456128.0	30698000.0	4174380.0	4174381.859375	86573536.0	33469000.0	5152600.0	5152603.53125	86427088.0	41826000.0	4691850.0	4691845.0625	0.0		0.0	4278760.0	4278759.6875	107561152.0	2179764.461398844	34417000.0	4934090.0	4934090.625	113722240.0	0.0	5744200.0	5744200.6875	96627336.0	2502752.38650402	0.0	5379200.0	5379199.3125	0.0	0.0	5821190.0	5821186.4375	102111224.0	47579000.0		1874525.1158385167								1717068.951919092	2136520.597834227	2310376.0341004287		2460888.6760627017
AANDDLLNSFWLLDSEKGEAR	1619300.0	1616527.2076886955	0.0	0.0	0.0	1068250.914995392	0.0	0.0	1456340.0	1456338.1145833333	0.0	0.0	0.0	0.0	0.0	0.0	2958930.0	2958926.0416666665	0.0	0.0	0.0	0.0	0.0		0.0	0.0	0.0	0.0	0.0	0.0	0.0	0.0	0.0	0.0	0.0	0.0		0.0	3563820.0	3557201.722129453	0.0		0.0	0.0	0.0	0.0	0.0	1216230.0	1207866.7421112603	0.0	0.0	0.0	0.0	0.0	0.0	2074410.0	2071153.218849084	0.0	0.0	3584890.0	3579526.2323572584	0.0		0.0	0.0	0.0	0.0		0.0	0.0	0.0	0.0	0.0	3046650.0	3041260.1493992475	51808592.0	3574960.722149731	0.0	3622140.0	3605029.736324296	0.0	0.0	1256270.0	1256371.137416983	0.0	16406000.0
AANGVVLATEK	12432100.0	12432075.0	0.0	0.0	12221800.0	12221789.75	0.0	0.0	10485300.0	10485297.3125	256709456.0	85536000.0	8869070.0	8869067.25	247016864.0	70763000.0	12684000.0	12683981.125	0.0	0.0	11878000.0	11878049.1875	0.0		0.0	10741200.0	10741165.6875	262348528.0	85547000.0	9493560.0	9493555.25	248606400.0	74915000.0	8786040.0	8786042.125	250705280.0	9144871.451480372	69498000.0	12042900.0	12042872.6875	0.0		97971000.0	9802570.0	9802569.0	254810624.0	77548000.0	9618090.0	9618090.0	265350560.0	77461000.0	8797940.0	8797944.3125	0.0	70786000.0	11180000.0	11180022.25	0.0	90783000.0	10093500.0	10093543.9375	0.0		83259000.0	8586910.0	8586910.375	0.0		69481000.0	9096450.0	9096454.5625	269230304.0	71419000.0	11663000.0	11663018.9375	271648224.0	12225574.960141342	96579000.0	10333500.0	10333469.3125	263845968.0	81960000.0	8911570.0	8911572.75	256649712.0	71286000.0	10849767.123502664				11809377.231168056		9946126.55163024	11108163.359820051	10107032.470558405	10225014.551061733		10582093.0883817	10150336.6615185	8329322.458420862
AANGVVLATEKK	5296080.0	5296080.8125	100242376.0	67463000.0	5573400.0	5573400.0625	163637104.0	71202000.0	3815000.0	3814999.125	164797664.0	45278000.0	4488040.0	4488043.46875	171066368.0	56309000.0	5146360.0	5146358.6875	160576256.0	42320000.0	5235470.0	5235471.625	179198112.0	4759198.273933875	74200000.0	3204310.0	3204312.0	159996624.0	41583000.0	4314350.0	4314349.0	164733648.0	54204000.0	3979900.0	3979901.3125	101824040.0	5519823.5105253225	32532000.0	4721260.0	4721262.625	62860940.0	4318392.777056051	0.0	3913000.0	3912997.65625	161187840.0	46500000.0	4085020.0	4085024.0625	151861616.0	53303000.0	4836980.0	4836980.71875	0.0	0.0	4480860.0	4480859.75	108723568.0	56136000.0	3412320.0	3412316.375	109279512.0	3690917.33076272	45089000.0	4032610.0	4032608.5	109888224.0	5722165.324324914	32460000.0	3852400.0	3852400.0625	130635352.0	29010000.0	4789850.0	4789846.375	172419824.0	5637668.698691084	38826000.0	2916960.0	2916962.78125	169851456.0	38635000.0	4270310.0	4270310.125	144989552.0	34775000.0	3228205.463959693		4604715.956664068	4178171.772846522	2943173.01345243	5159083.439906705	2951206.097703241	3383735.1519966307	3749139.586057558	3132491.1709689777	4942314.565284671	5867564.761391786	1121790.391476957	5286169.663052064
AANHQIIGSSQMYATAQSR	2504140.0	2509846.1401911294	58993848.0	46536000.0	2290870.0	2290867.2291666665	0.0	26563000.0	1848110.0	1846952.0989583663	55699868.0	37664000.0	1917410.0	1907359.7900969947	45241508.0	33074000.0	3384370.0	3384374.125	85771440.0	55843000.0	3483400.0	3483403.796875	85010384.0	6227933.517585049	24913000.0	3454650.0	3454652.546875	0.0	26767000.0	2420030.0	2420032.3125	81956104.0	43039000.0	3608510.0	3605703.1376347775	124450240.0	5230326.483743068	25589000.0	4971490.0	4971487.28125	135097840.0	9241144.695759818	81980000.0	4149360.0	4149363.40625	291495872.0	80726000.0	3184890.0	3181862.5819739457	118721768.0	61226000.0	4680750.0	4676813.098285026	155711600.0	87147000.0	5867130.0	5867127.083333333	248412880.0	108310000.0	5253690.0	5253691.458333333	0.0		92925000.0	5577500.0	5563561.58616561	219968272.0	8713016.884786356	101790000.0	5825060.0	5825060.375	0.0	104480000.0	6544890.0	6544893.9375	306476704.0	10866213.579165986	117350000.0	5571350.0	5566263.826324956	476153664.0	101600000.0	5505700.0	5500793.218051816	189513952.0	98290000.0	2906460.3650634927	7453375.122873445	3415978.293675912		3153759.0410495205	6443394.574259778		4381437.44423754	4575192.295335976	5882992.52023588	9478225.030826371	8568529.229185214	9308273.873609018	9135058.76407232
AANIIGIQIEFAK	0.0	0.0	0.0		0.0	0.0	0.0		0.0	0.0	0.0		0.0	0.0	0.0		0.0	0.0	0.0		0.0	0.0	0.0			0.0	0.0	0.0		0.0	0.0	0.0		0.0	0.0	0.0			0.0	0.0	0.0			0.0	0.0	0.0		0.0	0.0	0.0		0.0	0.0	0.0		733576.0	728956.6614252694	0.0		0.0	0.0	0.0			0.0	0.0	0.0			0.0	0.0	0.0		642923.0	638433.726760204	0.0			895815.0	893825.2086135371	14213621.0		0.0	0.0	0.0														751731.6847154943
AANIPEHNTIGFMFACVGR	523279.0	523658.2787828211	0.0	14558000.0	633253.0	632226.401669166	0.0	0.0	284669.0	284872.9640134598	0.0	0.0	1012360.0	1013130.4464073592	0.0	0.0	0.0	0.0	0.0	0.0	0.0	0.0	0.0		0.0	0.0	0.0	0.0	0.0	450054.0	450373.4455123068	0.0	0.0	630367.0	631140.8662582989	0.0	1117588.522238418	0.0	0.0	581578.8491863222	0.0		0.0	0.0	0.0	0.0	0.0	0.0	0.0	0.0	0.0	875797.0	876441.7819296797	25849122.0	0.0	0.0	0.0	0.0	0.0	0.0	0.0	0.0		0.0	1072470.0	1071269.049412456	0.0	1070657.2804515122	13203000.0	970656.0	971331.5522947157	0.0	0.0	0.0	0.0	0.0		0.0	0.0	0.0	0.0	0.0	674955.0	675432.6492814482	0.0	0.0		578510.3054136448								1110815.360129988		1014134.2974281354		1308635.8730637678
AANKFPAIIYGGK	0.0	0.0	582736060.0	80129000.0	0.0	0.0	608988290.0	70588000.0	4575630.0	4379581.4375	0.0	30987000.0	4920760.0	4560641.4375	0.0	32737000.0	6701990.0	0.0	419190336.0	124000000.0	6821800.0	0.0	895862210.0	12436530.109444048	107600000.0	6979960.0	6458826.75	386773952.0	110490000.0	6990640.0	6780072.1875	360797568.0	45273000.0	8387150.0	7966895.875	1056369790.0	8409724.957094017	125680000.0	8974940.0	0.0	550723330.0	14150651.636990858	146360000.0	8550720.0	8149709.875	537091390.0	128350000.0	8704160.0	8278337.0	1049884290.0	132940000.0	9304090.0	8840670.5	1361101060.0	135950000.0	9964090.0	0.0	728817730.0	161820000.0	9615160.0	0.0	720274240.0	17423937.406200945	169570000.0	10131300.0	9677188.625	1364151040.0	13379970.971911715	154510000.0	11862800.0	11552462.875	1613035650.0	197120000.0	12978000.0	0.0	1786722820.0	24890714.5063699	196150000.0	11960700.0	0.0	1715301380.0	185490000.0	10463000.0	10076617.375	734262530.0	170550000.0		14910137.480846273	10049466.880649185	6296568.210943026		12963311.716090452	10104036.086469833	9969757.085238423	12572774.86528167	14864412.344355796	18732862.571723007	18919425.080568723	19848822.678603508	17612419.817537457
AANLEMFK	5197270.0	5183362.160003223	0.0		3854770.0	3854768.625	0.0		2998440.0	0.0	0.0		0.0	0.0	0.0		6289710.0	6276844.415497086	0.0		3425510.0	3425506.140625	0.0			0.0	0.0	0.0		2923760.0	2917366.434732124	0.0		4310400.0	4310398.015625	0.0			4482310.0	4482309.78125	0.0			0.0	0.0	0.0		0.0	0.0	0.0		418848.0	418110.9007483684	0.0		2774730.0	2774725.625	0.0		0.0	2462426.399656916	0.0			5008830.0	0.0	91293448.0	2004964.6222269763		6473710.0	6473706.40625	0.0		2866720.0	0.0	0.0			2918460.0	0.0	0.0		0.0	0.0	0.0										2803484.9262605687
AANLLLGYK	1384320.0	1379830.272606554	0.0	0.0	0.0	0.0	0.0	0.0	544081.0	542677.3000116524	0.0	0.0	1405990.0	1401427.7904627204	33271032.0	9728100.0	1427640.0	1423392.413623257	0.0	0.0	1517490.0	1513310.3398136096	0.0		0.0	1403080.0	1398878.5126834912	32002928.0	10164000.0	1473190.0	1468823.7750540427	28666664.0	10800000.0	1350020.0	1345705.699245281	0.0		0.0	1173020.0	1169310.4189859438	31494998.0	1115468.3155714616	0.0	1134980.0	1131448.215237575	0.0	7879700.0	1243060.0	1239016.7543357406	21472008.0	0.0	1294600.0	1290885.66343514	0.0	8247300.0	1091930.0	1088786.7746928786	23546154.0	7537600.0	1163420.0	1159801.7380319762	0.0		0.0	1236250.0	1233065.2663887437	0.0		8583900.0	906668.0	904206.3386893988	21712716.0	0.0	1008160.0	1005360.8382788984	0.0		0.0	1215380.0	1211396.746422878	0.0	0.0	0.0	0.0	0.0	10364000.0	914582.9205560532						989882.1777254572	1042283.0493544892		963320.8113598858	952501.2302781012	698351.8355456537
AANMIPAHDSPLAALAFDASGTK	1321250.0	1321251.1770833333	43186848.0	17605000.0	1853090.0	1854182.3063343267	0.0	0.0	1587330.0	1585250.8642056168	74684840.0	17746000.0	1450550.0	1448386.0267003688	75776992.0	16744000.0	1591380.0	1591376.03125	0.0	16784000.0	1406060.0	1399946.4300837202	0.0	1046920.212876111	14574000.0	1585800.0	1583451.229296371	71218240.0	18694000.0	1457580.0	1457578.1458333333	63296932.0	15696000.0	1054570.0	1047256.8261934918	62914940.0	985805.591348956	11927000.0	1205840.0	1480706.157594843	54978752.0	1164864.885229966	20239000.0	1474010.0	1472219.2849519197	89542688.0	16053000.0	1272640.0	1266891.7926376776	57108776.0	14525000.0	1294330.0	1289235.8216622786	61520864.0	14999000.0	1255460.0	1250232.3872682007	71432696.0	11571000.0	1528860.0	1526998.5089708483	72730328.0	1712109.009703405	16421000.0	1551960.0	1550269.2477262171	86318776.0	1504888.4778576712	12891000.0	1246930.0	1240768.2919762058	63884852.0	13146000.0	1346920.0	1346924.4375	62208016.0	929754.814306696	15420000.0	1194170.0	1192268.225948557	65898796.0	13502000.0	1181260.0	1179739.567762307	75178504.0	14144000.0	1484487.499911728	1626869.9302427643	1265692.742887342		1622251.1166907009	1127559.6350218817	1098327.7683957142	1550898.4984877517	1501777.134530882	3831672.477811503	1193416.3128911236	3346422.196165393	4292758.749860654	4010912.251776833
AANNGALPPDLSYIVR	9532660.0	9532662.25	961650300.0	77486000.0	9018380.0	9018382.875	961820220.0	73106000.0	8164560.0	8164561.75	978166980.0	64688000.0	8876350.0	8876352.5625	88860816.0	68770000.0	10287700.0	10287705.375	819706300.0	78196000.0	8530320.0	8530315.25	897056380.0	6039055.114840122	64694000.0	8368840.0	8343019.238441464	964474300.0	66746000.0	8039620.0	8039617.3125	0.0	65311000.0	8808280.0	8808279.40625	0.0	6529683.503797152	72371000.0	9615180.0	9615179.59375	910965630.0	6250101.351953333	75315000.0	8011640.0	8011636.0	0.0	56758000.0	9068120.0	0.0	1032744640.0	69318000.0	8107900.0	8107903.1875	0.0	64645000.0	7978840.0	7978840.625	943394430.0	61617000.0	8380360.0	8380361.09375	960105470.0	5689623.422188036	62862000.0	8841030.0	8820546.000151452	1064863680.0	4611891.411322174	67103000.0	7758830.0	7758831.875	22074114.0	59239000.0	9549640.0	9549636.75	970437570.0	6441326.754468362	58953000.0	7984530.0	7963578.220852885	989884350.0	60375000.0	7514020.0	12369385.0625	0.0	61287000.0	8784189.463483399	452030.0683810127	7408746.508670615	6200068.491515353	6907934.256285343	6844048.728905156	7472409.5863449	8568545.65359849	8436518.34270464	6268611.533279964	6818896.660125653	5372635.488030616	6105028.312361982	5785670.784623766
AANNIASLLTK	4031090.0	4031087.875	121144984.0	31040000.0	3728710.0	3728709.25	0.0	0.0	0.0	0.0	0.0	0.0	3810500.0	3810500.125	0.0	0.0	3923150.0	3923150.59375	122308816.0	27670000.0	3991460.0	3980318.292609188	113334048.0	4251291.797552956	23251000.0	0.0	0.0	0.0	0.0	3802260.0	3802255.9375	117159808.0	30108000.0	1307360.0	1303202.841359307	0.0		0.0	4187650.0	4187653.0	108416472.0	3763140.6022582394	32988000.0	0.0	0.0	0.0	0.0	3383140.0	3372984.0315427943	0.0	0.0	1228460.0	1223854.785670512	0.0	0.0	2680790.0	2680794.71875	103832160.0	16329000.0	2966190.0	2956660.000990937	74523448.0	2264618.656720484	22200000.0	1498110.0	1492889.483369897	0.0		0.0	1326200.0	1321660.5285397295	0.0	0.0	3725770.0	3725770.1875	113911992.0	3184472.5597934797	27098000.0	2766270.0	2766274.375	0.0	0.0	0.0	0.0	0.0	0.0			3508969.5397213977			2569149.564584348		3865439.0785481418			1952964.8060844424
AANPGCSLEDFVR	4898790.0	4898788.453125	118773640.0	39537000.0	4626790.0	4626920.065457648	129512280.0	37276000.0	0.0	0.0	0.0	22718000.0	0.0	0.0	0.0	0.0	4513890.0	4514013.967673546	127370640.0	33299000.0	3635050.0	3635046.6875	0.0		0.0	0.0	0.0	0.0	0.0	0.0	0.0	0.0	29703000.0	0.0	0.0	0.0		0.0	3086830.0	3086933.528496279	0.0		0.0	0.0	0.0	0.0	0.0	0.0	0.0	0.0	29114000.0	0.0	0.0	0.0	28154000.0	2880850.0	2880794.6773409573	0.0	21241000.0	2019810.0	2019869.7691491968	0.0		0.0	0.0	0.0	0.0		0.0	0.0	0.0	0.0	0.0	3931760.0	3931650.4462347296	0.0		0.0	0.0	0.0	0.0	0.0	0.0	0.0	0.0	0.0			2458738.672518415	2994687.923788743		3149126.5452732034
AANPVDFLSK	687391.0	685542.1625288554	0.0	0.0	0.0	0.0	0.0	0.0	1104690.0	0.0	0.0	0.0	3001660.0	2991301.210280648	0.0	0.0	0.0	0.0	0.0	0.0	0.0	0.0	0.0		0.0	2431890.0	0.0	48235620.0	19530000.0	3801840.0	3801842.09375	31300922.0	0.0	2851990.0	2851990.125	0.0		0.0	577539.0	0.0	0.0		0.0	1224050.0	0.0	0.0	0.0	3533280.0	3533277.0	32913962.0	0.0	2072270.0	2072272.0625	0.0	14185000.0	1078940.0	0.0	0.0	0.0	0.0	0.0	0.0		0.0	2887580.0	2887576.28125	0.0		0.0	2126930.0	2126934.96875	0.0	0.0	0.0	0.0	0.0		0.0	1663070.0	0.0	0.0	0.0	3079260.0	3071776.3581740903	0.0	0.0	15421828.48047151				16160125.272780994			15396975.600544505		17161870.524082392				15031491.910064695
AANSLEAFIFETQDK	16163600.0	16163596.75	729800700.0	210220000.0	16627000.0	16627041.875	1094516480.0	207100000.0	15880900.0	15880912.125	939327360.0	203420000.0	15210400.0	15210359.6875	928075140.0	187660000.0	17356800.0	17356796.25	1220442880.0	215260000.0	17763700.0	17763670.5	708805120.0	20601699.66565113	216530000.0	13915400.0	13915381.5625	910853120.0	164620000.0	16405600.0	16405594.0	642295740.0	211610000.0	17803000.0	17803015.75	657342660.0	26844876.12361354	227400000.0	17034000.0	17034037.625	1017739390.0	26237718.159303542	208750000.0	14053400.0	14053388.5	1076271230.0	174250000.0	15326800.0	15326817.0625	620003200.0	199220000.0	18196800.0	18196759.125	680744510.0	236030000.0	14456600.0	14456569.75	967656700.0	178760000.0	14112900.0	14112861.3125	972327300.0	16390305.353245229	178780000.0	16657500.0	16657461.375	705291650.0	18980694.22567901	211660000.0	16460600.0	16460601.6875	661831040.0	204510000.0	16590000.0	16589981.625	644215170.0	22141507.577265076	217900000.0	14493300.0	14493285.25	617035460.0	186240000.0	16789700.0	16789656.125	641326140.0	213240000.0	18524350.898560267	20426933.348555207	19857551.808751337	19900542.57433264	20460004.52653595	24141249.86685773	16497271.94491728	19731317.816706013	18715791.575164437	17900359.823681183	22579535.32694952	17459817.916587323	20075959.64518073	20925734.43325217
AANVLLSEHGEVK	548134.0	545774.7594568606			371219.0	369857.8934654308			0.0	0.0			0.0	0.0			2717100.0	2705969.7849402493			1880370.0	1735388.0416666667				0.0	0.0			0.0	0.0			0.0	0.0				955854.0	955854.359375				433815.0	432009.57899158064			0.0	0.0			0.0	0.0			876167.0	872092.9329270497			0.0	0.0				0.0	0.0				0.0	0.0			1395610.0	1395614.859375				1717160.0	1717160.59375			0.0	0.0
AANWYER	1614440.0	0.0	0.0	0.0	1559860.0	1556304.4149228977	0.0	0.0	1670080.0	1665806.4510792797	0.0	0.0	1568710.0	1564989.561531873	30555180.0	11683000.0	1771540.0	0.0	0.0	0.0	1229930.0	0.0	0.0		0.0	1186190.0	0.0	0.0	0.0	378961.0	378112.5271764777	0.0	0.0	1413780.0	1413784.78125	32049690.0	1236488.7884199957	11425000.0	1704440.0	0.0	0.0		0.0	1243670.0	0.0	0.0	0.0	1152780.0	1150665.0399370985	0.0	0.0	0.0	0.0	0.0	0.0	1224340.0	0.0	0.0	0.0	1169760.0	0.0	0.0		0.0	0.0	0.0	0.0		0.0	0.0	0.0	0.0	0.0	1177710.0	1175287.269480912	0.0		0.0	869972.0	0.0	0.0	0.0	1291810.0	1289276.9648828362	26770682.0	9206600.0	1659877.233161628								1150651.8279669932					1628369.0573459594
AAPAEPDFIFR	0.0	0.0			0.0	0.0			2110740.0	2909754.3694755943			2544990.0	2581290.921875			0.0	0.0			0.0	0.0				1896910.0	1987538.1323395143			2135610.0	2135613.859375			0.0	0.0				0.0	0.0				2283830.0	0.0			1235550.0	1235552.578125			0.0	0.0			0.0	0.0			0.0	0.0				0.0	0.0				0.0	0.0			0.0	0.0				1691070.0	1682390.3926068663			657380.0	654915.4228696527										8432043.14681467
AAPAGGFQNIACLR	6159430.0	6157308.272218325	0.0	0.0	23475900.0	6565969.332844544	173939072.0	51497000.0	6284470.0	6282716.977184062	0.0	0.0	6764600.0	6762622.440120574	0.0	0.0	7872460.0	7870150.052853095	0.0	0.0	6672690.0	6670538.964711076	0.0		0.0	6680160.0	6677915.841052243	193845248.0	49920000.0	5974960.0	5973239.691319077	0.0	47550000.0	5080940.0	5079396.980985978	0.0	3157188.6341879945	38617000.0	5726930.0	5726932.3125	187057264.0	2692116.7069599777	43837000.0	6952120.0	6949723.322507409	0.0	56119000.0	6083620.0	6081864.025220627	187288448.0	44553000.0	4470110.0	4470111.5	0.0	35636000.0	5843360.0	5841685.169489684	0.0	0.0	5741020.0	5739372.292932288	0.0		48478000.0	4046270.0	4046271.8125	0.0		28740000.0	3985960.0	3985689.84818703	0.0	30456000.0	6559340.0	6557213.419003664	0.0	4203899.949502712	52542000.0	6017220.0	6015054.010813675	0.0	45356000.0	5110420.0	5110087.082114824	192171040.0	42822000.0				2136670.08573759			3982915.846971365	2919971.5454913466	3771814.7562462417	3800842.6476903902		3752805.055242034	3164760.391331929	2818542.8928058785
AAPAPTASSTININTSTSK	0.0	0.0	0.0		0.0	0.0	0.0		0.0	0.0	0.0		0.0	0.0	0.0		0.0	0.0	0.0		0.0	0.0	0.0			0.0	0.0	0.0		0.0	0.0	0.0		0.0	0.0	0.0			0.0	0.0	0.0			0.0	0.0	0.0		0.0	0.0	0.0		0.0	0.0	0.0		0.0	0.0	0.0		0.0	0.0	0.0	370229.6545084898		0.0	0.0	0.0			0.0	0.0	0.0		0.0	0.0	11838363.0	496986.6550126464		0.0	0.0	0.0		0.0	0.0	0.0
AAPATPAAPAQPGLLSR	2490200.0	2485883.096985762	0.0	0.0	2457580.0	2440202.48707461	0.0	0.0	2213900.0	2213902.890625	60777284.0	16236000.0	2185310.0	0.0	58623972.0	18376000.0	3137170.0	3137166.65625	84960240.0	19951000.0	2578910.0	2578909.03125	79138824.0	2661456.297395043	23147000.0	3985060.0	3985061.671875	0.0	31727000.0	3166010.0	3158291.5687303604	0.0	25436000.0	1110840.0	1102968.791404884	0.0		28306000.0	4676370.0	4665539.914170178	135962992.0	3372748.785786564	31028000.0	4442640.0	4442636.84375	132750984.0	31475000.0	4220170.0	4220165.484375	122634632.0	34396000.0	5002130.0	5002125.609375	170995104.0	39008000.0	5577390.0	5577392.21875	184787120.0	44008000.0	5362100.0	5362097.65625	171176928.0	4937661.590569064	43491000.0	5097920.0	5097923.34375	174503520.0	3472935.6082376605	39996000.0	6238150.0	6238147.65625	214421664.0	48279000.0	7296980.0	7296975.3125	213919744.0	4195134.946244583	58509000.0	6523560.0	6523560.609375	222730064.0	51773000.0	1209230.0	1206658.5623225062	0.0	40029000.0	1738262.1402570093	3179094.0628262158			1551624.0183532208	2942766.212081548			3911081.585034962	3601786.0080827544	4427234.26721856	4933366.656016297	3538502.209408225
AAPCIYWLPLTDSQIVQK	23106100.0	23106088.875	0.0	0.0	0.0	0.0	0.0	146960000.0	17162700.0	17162739.125	0.0	0.0	16206600.0	16206617.75	0.0	0.0	0.0	0.0	150059200.0	150380000.0	0.0	0.0	0.0		0.0	0.0	0.0	0.0	0.0	18595700.0	18595726.25	0.0	0.0	11619100.0	11619139.4375	0.0		0.0	18224300.0	18224303.375	0.0		148630000.0	14686000.0	14686042.0	0.0	121730000.0	15567200.0	15567204.875	226992272.0	124840000.0	13575800.0	13575788.875	263867104.0	109920000.0	0.0	0.0	0.0	0.0	0.0	0.0	0.0		0.0	14650100.0	14650089.75	218068816.0	2975091.24282763	0.0	14920400.0	14920410.875	0.0	121340000.0	0.0	0.0	0.0		0.0	14971200.0	14971155.75	0.0	122880000.0	14498000.0	14497967.5625	0.0	0.0		448067.9491765709								4752006.91148885
AAPDILIATPGR	4772480.0	4756443.882364783	227203136.0	36317000.0	4779690.0	4779691.875	229332400.0	29418000.0	4082190.0	4082187.125	206068112.0	0.0	4975130.0	4975133.1875	195713296.0	0.0	4631610.0	4631605.375	204094800.0	31215000.0	4158460.0	4143755.839554688	207756608.0	4910818.722108199	41432000.0	4968730.0	4968729.03125	216032016.0	0.0	3777890.0	3777893.75	197217840.0	0.0	3918940.0	3918936.40625	188358224.0	3285610.975454035	0.0	4595650.0	4595650.9375	224876160.0	4780443.884056281	0.0	4799190.0	4799192.59375	192866896.0	0.0	3854640.0	3854637.4375	205699536.0	0.0	4452680.0	4452678.4375	187054832.0	0.0	4195370.0	4195367.0	0.0	0.0	4566730.0	4566731.8125	0.0		0.0	4464580.0	4464579.3125	197130880.0	3998916.6237693625	0.0	4395900.0	4395903.875	207510528.0	0.0	4168410.0	4168413.84375	0.0		30266000.0	4293290.0	4293287.78125	224492656.0	0.0	4610420.0	4610422.0	208914096.0	0.0	3876730.015569878	3510871.9681002107	4568290.226164865	4383197.644525659	3404220.8986040084	3843126.15135997	4812428.605895021	3876730.6264606384	5240259.938359108	3161119.666024735		4173490.754075407	4231301.335026805	4135368.785162658
AAPDVQLLMNDSQNDQSK	14461700.0	0.0	819418940.0	175930000.0	14647500.0	0.0	230930592.0	172190000.0	16606500.0	16606516.375	891690750.0	168500000.0	14430200.0	14318099.3125	766332350.0	168470000.0	24341600.0	0.0	920844800.0	296150000.0	21260400.0	0.0	1257321860.0	31841333.231344376	245290000.0	22602600.0	22602564.0	1317809920.0	254120000.0	22953100.0	22953142.25	861928900.0	255820000.0	28333200.0	0.0	1621746690.0	31568575.75740616	325750000.0	0.0	0.0	1864188160.0	49686648.812856	357090000.0	31207100.0	31207101.125	1421419900.0	349660000.0	31515300.0	31515339.875	456705152.0	352610000.0	36991200.0	36991179.75	2210178560.0	433040000.0	41586700.0	0.0	644439360.0	460270000.0	6268310.0	0.0	2380939520.0	63291469.29683141	420320000.0	36604800.0	0.0	1556042240.0	45815978.63556936	432520000.0	45525700.0	45525660.25	779112700.0	534350000.0	46487300.0	0.0	2868392450.0	75317759.03980646	533630000.0	43896700.0	0.0	2891525380.0	471710000.0	46674200.0	46674229.0	2697176320.0	516650000.0	18954514.272898637	44897201.31300008	16910833.219800808	17303610.68048676	17107702.6276392	26064161.251389503	26369865.965610344	25456651.013263967	45134194.517047495	36768451.38796103	57947878.53875733	56707560.98637554	65880991.26290155	50255110.78113709
AAPEASGTPSSDAVSR	2242850.0	2242854.421875	0.0	0.0	2329950.0	2326466.0805301163	24994124.0	12129000.0	1712020.0	1709378.1050971614	23384690.0	8959900.0	1977690.0	0.0	0.0	0.0	2352460.0	2352458.15625	19184172.0	0.0	1823880.0	1823876.7421875	21272088.0	1769152.6469266536	0.0	2359130.0	2359129.390625	25899252.0	0.0	1229030.0	0.0	36980612.0	0.0	1969660.0	1966166.552817871	0.0		0.0	1883390.0	1883389.515625	22656492.0	1764388.4212009162	8561200.0	1980740.0	1980743.53125	26176360.0	0.0	1959160.0	0.0	0.0	15414000.0	1466530.0	1464367.7174453572	0.0	0.0	2235020.0	2231412.929619859	0.0	0.0	1648850.0	1648845.8125	0.0	1033006.1637464636	0.0	1822110.0	0.0	0.0		0.0	1932380.0	0.0	47304908.0	0.0	1973280.0	1969552.8892326965	22083542.0	1784919.0578099564	0.0	2118590.0	0.0	0.0	0.0	2009880.0	0.0	31982126.0	0.0	1151201.2704606631		1968429.869177658	1821326.660312592	1352002.9890696122	1918076.1353062887	1751753.450580584	1371588.586409005	1513128.8872739857			1474051.0494594476		1315730.2228230932
AAPEASSPPASPLQHLLPGK	4627080.0	4627083.166666667	192174800.0	49613000.0	4308210.0	4300512.714012879	27233328.0	0.0	4381560.0	4371918.255438487	196428192.0	59955000.0	4326140.0	4326143.25	195687264.0	66977000.0	3543710.0	3535276.314619498	0.0	0.0	3760020.0	3760021.0	62187680.0	5035757.229439534	0.0	3703790.0	3703794.1354166665	253656976.0	57263000.0	3680280.0	3680275.8229166665	246075200.0	13654000.0	1764990.0	1760826.6048751092	30363004.0	6103938.956077126	0.0	2631890.0	3147108.127883643	63525868.0	5920339.08253009	0.0	4518440.0	4518437.291666667	240240032.0	53679000.0	3317850.0	3317854.989583333	52996652.0	14577000.0	3397720.0	3389181.7745377976	44646652.0	0.0	3061830.0	3061833.8125	250992448.0	69418000.0	3341420.0	3341415.458333333	183972192.0	3936686.701085385	51842000.0	3398510.0	3398507.177083333	0.0	5224319.173193716	0.0	2623500.0	2618504.733977491	0.0	0.0	4056850.0	4056847.1666666665	222628112.0	3860837.201636957	59876000.0	4290520.0	4278509.3013911005	263132096.0	68280000.0	442155.0	439872.06109063537	0.0	0.0	8016896.020037518	5234511.433792799	7122989.103373627	5697949.498425292	6018077.219660235		5719688.224365419	7247773.152862785	6840464.622827822	6343512.518242109	4791567.711458584	5212051.301128231	5191612.686704667
AAPEMVSLLK	0.0	0.0	0.0	0.0	0.0	0.0	0.0	0.0	0.0	0.0	0.0	0.0	498465.0	497363.4050513592	0.0	0.0	0.0	0.0	0.0	0.0	0.0	0.0	0.0		0.0	0.0	0.0	0.0	0.0	0.0	0.0	0.0	0.0	2942840.0	2942840.34375	57862456.0	2344043.953942084	21999000.0	0.0	0.0	0.0		0.0	0.0	0.0	0.0	0.0	0.0	0.0	0.0	0.0	2225760.0	2220288.174172412	48274964.0	17815000.0	0.0	0.0	0.0	0.0	0.0	0.0	0.0		0.0	2027690.0	2021603.5800029307	46440952.0	1786642.194550228	15079000.0	2149360.0	2143763.3667596164	0.0	0.0	0.0	0.0	0.0		0.0	0.0	0.0	0.0	0.0	0.0	0.0	0.0	0.0		1362124.6458254086
AAPEPQQPMELYQPSAESLR	1681660.0	1671782.99606761	30851076.0	19206000.0	2760340.0	2767739.6050343737	26247708.0	0.0	0.0	0.0	0.0	0.0	0.0	0.0	0.0	0.0	2382380.0	2365792.54897379	33519822.0	15287000.0	0.0	0.0	22438030.0	2748086.6594384983	0.0	814207.0	808810.7181915818	0.0	0.0	0.0	0.0	0.0	0.0	911535.0	912253.328448568	0.0		0.0	2202450.0	2204445.1191284647	0.0		0.0	0.0	0.0	0.0	0.0	0.0	0.0	0.0	0.0	0.0	0.0	0.0	0.0	1752610.0	1750313.2985439952	0.0	0.0	0.0	0.0	0.0		0.0	781277.0	781913.6047151415	0.0		0.0	0.0	0.0	0.0	0.0	2792790.0	2776564.04074687	0.0		0.0	1492950.0	1497589.4748174846	0.0	0.0	0.0	0.0	0.0	0.0			2549699.0691084	2617059.9597170968		5037767.03851966
AAPFSLEYR	38448200.0	38448157.5	1250540930.0	359400000.0	37198700.0	37198652.75	1251202690.0	360620000.0	32513800.0	32513774.25	1222478980.0	243360000.0	31102600.0	31102600.5	1197984380.0	250580000.0	43386200.0	43386236.5	1329589250.0	343850000.0	30731900.0	30731854.75	1232259840.0	24454789.505385023	241800000.0	30002300.0	30002286.0	1150453120.0	240540000.0	29080500.0	29080468.25	1204493820.0	273090000.0	30307300.0	30307327.25	0.0		235130000.0	32790000.0	32789967.75	1138823550.0	33841739.82993236	301590000.0	32583100.0	32583092.75	1180620800.0	261560000.0	28266200.0	28266231.75	1221953020.0	0.0	26725300.0	26725332.75	0.0	0.0	28133600.0	28133637.0	1138223230.0	212440000.0	25589000.0	25588993.0	1097968130.0	26362481.74498837	229300000.0	29586500.0	29586504.5	0.0		237670000.0	27178800.0	27178804.0	1215452420.0	213630000.0	34594800.0	34594802.75	0.0		278630000.0	26760500.0	26760472.25	1083885440.0	258140000.0	720735.0	718154.460212334	0.0	210610000.0	32919160.82594841		33822916.85890501	34675955.4755497	34501034.65704465	38234729.33057455	29476852.596420377	29597004.914867744	30498192.964087702	25806477.50385138	31854889.25969743	27894611.880298987	25769208.7199863
AAPGAEFAPNK	6899010.0	6899010.34375	0.0	0.0	7948870.0	7948867.75	171646784.0	0.0	7452160.0	7452164.5625	0.0	0.0	0.0	0.0	0.0	0.0	6928630.0	6928625.125	187841424.0	0.0	0.0	0.0	0.0		0.0	7130380.0	7130381.75	0.0	0.0	0.0	0.0	0.0	0.0	6755580.0	6755583.375	205898048.0	7809934.422859227	12594000.0	7575360.0	0.0	0.0		0.0	6371160.0	6371161.3125	0.0	17129000.0	0.0	0.0	0.0	0.0	1327460.0	640408.2942343383	0.0	0.0	7348780.0	7348778.6875	0.0	71408000.0	6744430.0	6744425.6875	0.0		0.0	5453240.0	5453241.09375	0.0		0.0	6165160.0	6165159.5	0.0	0.0	7179470.0	7179468.375	209853264.0	8437083.087405896	56785000.0	6527870.0	6527869.0	0.0	15159000.0	5838040.0	5838043.25	0.0	15033000.0				6676651.252300479		7619181.266066538
AAPGAEFAPNKR	29594000.0	0.0	1144417280.0	359440000.0	29270400.0	0.0	1224094210.0	372280000.0	28154300.0	0.0	823895550.0	230060000.0	28152500.0	0.0	791859580.0	230180000.0	28107200.0	0.0	1128644990.0	354730000.0	29084200.0	0.0	1206979840.0	31150114.79507488	379980000.0	0.0	0.0	878198850.0	231360000.0	27655300.0	0.0	825286270.0	224120000.0	26999200.0	0.0	1219217410.0	24626506.895199943	328870000.0	30803300.0	0.0	829986370.0	28867538.860038035	250340000.0	341736.0	0.0	827032190.0	237660000.0	27233000.0	0.0	821768700.0	329120000.0	25477200.0	0.0	1106038660.0	301660000.0	247838.0	0.0	1235764100.0	340030000.0	648543.0	0.0	852716290.0	27608952.059840403	240930000.0	25289300.0	0.0	1137719680.0	25747222.54668936	289230000.0	25949100.0	25949099.5	1164983550.0	310720000.0	29275900.0	0.0	1242183420.0	30100117.5532411	382460000.0	29229500.0	0.0	797564350.0	241100000.0	25785400.0	0.0	1177542780.0	309420000.0	25150888.069064017	20420571.403120268	23976991.63422975	27655366.27547753	30947307.17050957	25430220.437910464	31166229.64614113	24460270.153279625	25258081.88772853	27430134.66028837	24439396.11138754	21013372.0749404	29183907.76639535	23208255.754140023
AAPGPGPSTFSFVPPSK	3961090.0	3961092.15625	0.0	0.0	4221090.0	4221089.59375	213322368.0	30594000.0	3400860.0	0.0	0.0	0.0	3967240.0	0.0	190001408.0	0.0	3908590.0	3908586.4375	0.0	0.0	4018770.0	4007476.419332938	196925296.0	2631313.633767463	30960000.0	3333320.0	3333320.09375	0.0	0.0	3062280.0	0.0	0.0	23876000.0	3218240.0	3208835.276995385	0.0	1231778.056377941	24673000.0	3358420.0	3349656.7523815194	0.0		0.0	3560540.0	3560544.53125	201357424.0	26300000.0	3850700.0	0.0	183798656.0	0.0	3669650.0	3635326.903835348	216232896.0	27127000.0	3286610.0	3258966.139422657	0.0	0.0	2927030.0	2918366.4650235656	0.0		0.0	2753830.0	2753828.9375	0.0		19254000.0	3867810.0	3867808.0625	146526800.0	21033000.0	3727900.0	3698714.8852789407	0.0		0.0	3340470.0	3330597.9158830354	0.0	0.0	781718.0	0.0	0.0	18871000.0	1540896.2700368185	1339495.123210478		2716341.085254736				2523153.993837671	2257561.63012581	2617445.144945843		1250166.1137048346		941006.8684392
AAPGYHMAK	1955200.0	1951482.6624102816	0.0	0.0	480750.0	479734.3886234035	0.0	0.0	0.0	0.0	0.0	0.0	575049.0	573654.7858036327	0.0	0.0	2957250.0	2950410.8427839475	54163656.0	22167000.0	358412.0	357718.276499194	0.0		0.0	990103.0	988132.2835368408	18453406.0	6690400.0	5113540.0	5113540.78125	80789568.0	53123000.0	8524850.0	8505450.97963139	151366256.0	4746389.145453795	66706000.0	0.0	0.0	0.0		0.0	935403.0	933612.3025385338	0.0	0.0	782899.0	781319.6428840923	0.0	0.0	7344960.0	7344957.03125	161375376.0	57785000.0	217200.0	216820.1974820108	0.0	0.0	0.0	0.0	0.0		0.0	7124680.0	7124678.71875	156666864.0	4988586.468038787	56421000.0	8485540.0	8467264.590514146	168480048.0	65404000.0	0.0	0.0	0.0		0.0	0.0	0.0	0.0	0.0	5858180.0	5858176.375	124038080.0	47001000.0		5382014.877887958				1794647.5157678472	526787.3944095256	2712078.7760152286				5126990.089036832		3591492.19153051
AAPPALLEPLQPPTDVSQDPR	0.0	0.0	0.0	0.0	0.0	0.0	0.0	0.0	0.0	0.0	0.0	0.0	0.0	0.0	0.0	0.0	0.0	0.0	0.0	0.0	0.0	0.0	0.0		0.0	0.0	0.0	0.0	0.0	0.0	0.0	0.0	0.0	0.0	0.0	0.0		0.0	0.0	0.0	0.0		0.0	0.0	0.0	0.0	0.0	0.0	0.0	0.0	0.0	938607.0	935208.8001349492	0.0	0.0	0.0	0.0	0.0	0.0	0.0	0.0	0.0		0.0	0.0	0.0	0.0		0.0	0.0	0.0	4950975.5	5002400.0	0.0	0.0	0.0		0.0	0.0	0.0	0.0	0.0	0.0	0.0	0.0	4099500.0						1383514.321173316						572726.0612417627
AAPPAYGRGGELHR	0.0	0.0			0.0	0.0			0.0	0.0			0.0	0.0			0.0	0.0			1056720.0	1049754.8299548817				0.0	0.0			0.0	0.0			0.0	0.0				0.0	0.0				0.0	0.0			0.0	0.0			0.0	0.0			0.0	0.0			0.0	0.0				0.0	0.0				0.0	0.0			0.0	0.0				0.0	0.0			0.0	0.0
AAPPPPPPPPPLESSPR	1266300.0	1254877.5908397702	0.0		778356.0	771962.2455727526	0.0		0.0	0.0	0.0		0.0	0.0	0.0		0.0	0.0	0.0		1054970.0	1045969.286703192	10965866.0	830904.307742049		0.0	0.0	0.0		0.0	0.0	0.0		0.0	0.0	0.0			0.0	0.0	0.0			833388.0	825937.6639617218	0.0		0.0	0.0	0.0		0.0	0.0	0.0		1052670.0	1041717.0679440836	0.0		0.0	0.0	0.0			539706.0	535273.5894732936	0.0			0.0	0.0	5823051.0		0.0	0.0	0.0			0.0	0.0	0.0		0.0	0.0	0.0
AAPPPVDEEPESSEVDAAGR	571374.0	568708.1762923865	0.0	0.0	734824.0	731638.7885874683	6563817.0	4488100.0	0.0	0.0	0.0	0.0	0.0	0.0	0.0	0.0	0.0	0.0	0.0	0.0	630782.0	632786.1783122243	0.0		0.0	1006240.0	1004205.7612359234	0.0	0.0	0.0	0.0	0.0	0.0	0.0	0.0	0.0		0.0	945746.0	941224.9916187852	9987034.0	2243155.359037295	0.0	0.0	0.0	0.0	0.0	0.0	0.0	0.0	0.0	455685.0	453567.9157474816	0.0	0.0	0.0	0.0	0.0	0.0	0.0	0.0	0.0		0.0	461676.0	459448.72244526725	9423346.0	1725594.6911473086	0.0	0.0	0.0	7135055.5	0.0	0.0	0.0	0.0		0.0	0.0	0.0	0.0	0.0	0.0	0.0	0.0	0.0
AAPQPSVSCVYK	1778420.0	1778614.1367380056	42350944.0	12977000.0	1983670.0	1983669.703125	69973512.0	12286000.0	1707370.0	1707559.6414372304	45498188.0	9521600.0	1796210.0	1796401.9388424938	31897890.0	13950000.0	0.0	0.0	0.0	0.0	0.0	0.0	0.0		0.0	1746700.0	1746896.7113086197	37725764.0	12099000.0	1540690.0	1540692.6875	32571094.0	9478700.0	508728.0	508849.36008370016	0.0		0.0	1857840.0	1857837.03125	0.0		0.0	1578690.0	1578860.0509869428	33397500.0	10271000.0	1502990.0	1502993.65625	0.0	0.0	0.0	0.0	35487544.0	0.0	2369680.0	0.0	0.0	0.0	0.0	0.0	0.0		0.0	0.0	0.0	0.0		0.0	0.0	0.0	0.0	0.0	0.0	0.0	0.0		0.0	1793900.0	0.0	0.0	0.0	0.0	0.0	0.0	0.0	166379417.97744408	166855163.58272552	205219327.81968585	173027595.73015428	130727284.37173793		91515362.75756855	173119980.52374783	151782259.68454885
AAPQSPSVPK	1958630.0	1953908.0983224807	0.0	0.0	1713530.0	1708655.9850710095	0.0	0.0	1949600.0	1944759.5768383308	40322720.0	15322000.0	1602100.0	1598811.7360949332	0.0	0.0	1710150.0	1710153.140625	0.0	0.0	1665780.0	1665775.203125	0.0		0.0	1724040.0	1719217.0495622498	0.0	0.0	1869250.0	1864534.6194104853	0.0	0.0	1526870.0	1523009.5007504818	0.0		0.0	2137420.0	2131551.22425146	44551320.0	1275699.340775252	16961000.0	1872880.0	1867438.7332187768	0.0	0.0	1854030.0	1854025.546875	0.0	0.0	0.0	0.0	0.0	0.0	1571150.0	1567663.040206127	45797460.0	10412000.0	1940550.0	1940548.03125	43438260.0	816974.6454447018	9874100.0	1418450.0	1418453.03125	41983736.0	24130059.02652673	0.0	1597880.0	1597875.0625	0.0	0.0	2006440.0	2000684.521565744	46865476.0	2708660.236275164	15423000.0	1703050.0	1703045.4921875	47002260.0	13105000.0	1456950.0	1456950.875	0.0	0.0					949261.2517362192						1093169.195601101		1992880.7181415777
AAPRPAPVAQPPAAAPPSAVGSSAAAPR	10951900.0	10951861.625	49253036.0	140800000.0	13196000.0	13195959.166666666	710188420.0	176750000.0	14228400.0	14228408.666666666	64135092.0	186660000.0	12998900.0	12998935.3125	757927170.0	176210000.0	13216300.0	13216293.5	664875710.0	175550000.0	13953700.0	13953735.5	757840130.0	28209121.192612693	170210000.0	12206700.0	12206711.666666666	0.0	152420000.0	10304000.0	10304031.5	691741820.0	140060000.0	12134700.0	12134674.833333334	63752660.0	18889196.700932898	165250000.0	14221600.0	14221620.416666666	714782590.0	21516688.240754604	190890000.0	12420500.0	12420549.541666666	66084416.0	172660000.0	12983200.0	12983193.0	556041730.0	171580000.0	13348700.0	13348741.916666666	58703480.0	177190000.0	12201500.0	12201520.625	682360900.0	154760000.0	11652400.0	11652387.333333334	688415870.0	21966558.32134821	146050000.0	12958600.0	12958567.125	0.0		181170000.0	11566400.0	11566387.791666666	745519040.0	156270000.0	13606600.0	13606605.333333334	703834110.0	18237268.8838757	182380000.0	12701800.0	12701792.083333334	677832900.0	193910000.0	857562.0	856335.519713442	0.0	131260000.0	19864216.43215383	17301317.796112828	24524614.70317819	26064546.248180717	20638263.60585457	24300265.343592767		15910955.622406645	20513648.24030184	13486240.458479688	24809044.35494874	15663596.086132456	21611302.82315128
AAPSTAPAEATPPKPGEAEAPPK	2823140.0	2823138.895833333	220370704.0	39179000.0	3094490.0	3094485.9322916665	223689104.0	42110000.0	3695000.0	3695003.8541666665	0.0	42288000.0	3200060.0	3200057.1354166665	239394016.0	50978000.0	3169960.0	3165831.1471463125	57277836.0	15859000.0	2886640.0	2886635.927083333	0.0	3140848.6890280326	35144000.0	2980510.0	2980506.2916666665	223936352.0	45759000.0	2362110.0	2362112.645833333	206770448.0	35923000.0	2525420.0	2521545.7136465586	150550464.0	3339625.692585484	40438000.0	3036550.0	3036549.9375	187039088.0	4323312.9102078695	31080000.0	2767040.0	2762987.482359957	164535888.0	43847000.0	2495310.0	2495307.5625	169775312.0	41004000.0	2540940.0	2531116.9829974486	162518880.0	25205000.0	2661290.0	2657866.298707496	238438736.0	38012000.0	3445580.0	3445582.333333333	254649264.0	4398188.109681916	40513000.0	2503830.0	2503830.4791666665	154846544.0	3385924.06733208	26628000.0	1936930.0	1936934.625	149707744.0	30233000.0	2838580.0	2838581.5625	0.0		31436000.0	2904340.0	2900359.291749469	229045216.0	42284000.0	2032390.0	2024992.6076957064	159939600.0	32114000.0	5252628.75831633	3115091.005475428	2788674.2838395	3200578.4322367		4671755.533188285	4901599.5252182	2644703.488831843	2483066.487790158	3438528.140557288	4331391.017251427	3035174.692511186	4082995.959273997	2795357.915151139
AAPSTAPAEATPPKPGEAEAPPKHPGVLK	1574170.0	1569555.670044928	0.0	0.0	1479910.0	1464709.2803878472	54227416.0	18447000.0	1456370.0	1456365.6875	0.0	24736000.0	1654110.0	1639069.8316971008	0.0	17935000.0	1539730.0	1842355.1145833333	0.0	0.0	1826910.0	1807400.6375523107	0.0		36836000.0	1961710.0	1955763.3194621264	0.0	0.0	1936190.0	1915022.4798844345	0.0	0.0	0.0	0.0	0.0		0.0	1613250.0	1595675.060688991	65761572.0	7915930.333702373	0.0	2228780.0	2222716.6124553187	38685592.0	0.0	1766430.0	1828433.251589612	61587120.0	25873000.0	0.0	0.0	0.0	0.0	1307320.0	1297377.479493129	113018960.0	13028000.0	1508370.0	1492695.3683611832	0.0		0.0	0.0	0.0	0.0		0.0	0.0	0.0	0.0	0.0	1492560.0	1487692.041834757	53414024.0		0.0	1525370.0	1520770.0279706805	0.0	21075000.0	0.0	0.0	0.0	0.0	6102840.703041174			5726122.54005638					7880080.71221122	4034791.800786066	4435763.530015059		4801058.93396121
AAPSYEELSNSQELLETGIK	19444000.0	19444033.5625	528393216.0	183140000.0	18683100.0	18683149.0	614919620.0	183930000.0	16659900.0	16659916.875	639589890.0	168970000.0	15784100.0	15784095.875	515644320.0	151360000.0	28366300.0	28366337.625	919321220.0	269360000.0	24200900.0	0.0	145026048.0	26182240.54634178	220970000.0	21480800.0	21480800.0	932751170.0	211700000.0	20591600.0	20591640.8125	970600580.0	207400000.0	31415000.0	31415038.875	1412253060.0	30974965.904667556	311790000.0	32157600.0	32157558.0	1242881410.0	23598542.340028018	309270000.0	29810600.0	29810604.9375	252067536.0	285860000.0	29029600.0	29029631.375	244924080.0	299140000.0	42009200.0	42009218.375	1936086780.0	399930000.0	38364100.0	38364080.0	1629284860.0	378130000.0	33939700.0	33939671.25	1618766720.0	36661573.66072123	334300000.0	36895000.0	36894979.25	1923640450.0	36142120.86625344	343670000.0	46556700.0	46556712.875	2269970690.0	468520000.0	49486400.0	49486403.5	1982527740.0	54413057.81017103	467410000.0	39179000.0	39179005.75	0.0	377600000.0	48182400.0	48182397.125	2215991300.0	480530000.0	18701851.1426329	41118709.73798927	17919188.168972347	19396869.29589049	14386160.379688248	25160481.15406228	19829063.281705186	21010621.94697288	27826840.35037455	29648217.44370318	47636980.31557452	51721231.78023677		46110778.12632473
AAPTAASDQPDSAATTEK	4237670.0	4237667.328125	70994904.0	35447000.0	4294150.0	4294153.3125	78571808.0	34866000.0	3093590.0	3093586.171875	70368320.0	24709000.0	4564500.0	4564503.921875	80004896.0	38908000.0	3625470.0	3625470.40625	67890552.0	29280000.0	4445100.0	4445102.234375	79759320.0	2393288.4549888875	35747000.0	3905480.0	3905475.03125	80467104.0	31191000.0	3751710.0	3751706.71875	76672944.0	29934000.0	3709520.0	3709522.96875	62957608.0	1625177.797641451	29783000.0	5127260.0	5127262.96875	81927832.0	2638426.7737978348	41545000.0	3979600.0	3979596.65625	78960968.0	31631000.0	3915530.0	3915528.65625	72049888.0	31328000.0	3584180.0	3584178.65625	68272224.0	29549000.0	3633850.0	3633845.234375	72179824.0	29684000.0	3828740.0	3828742.921875	76114168.0	1855095.6135638307	28844000.0	3584870.0	3584870.375	63841560.0	1920059.888486175	27818000.0	3610370.0	3600705.6957593434	61051016.0	29484000.0	4768460.0	4768461.03125	80174392.0	2042617.1553098145	38359000.0	3749600.0	3749596.234375	77453608.0	30121000.0	3384980.0	3384983.921875	64325828.0	26802000.0	2055090.9110628928	1925393.7146447068	2283867.6094249203	2455081.386115969	1509119.570102977	1965145.0432395465	1957948.254872874	1845597.2160295343	2076981.1059609663	2145931.68709049	1716782.254380235	2041751.090455401	1841689.951826248	1673960.648162183
AAPTGSEAQGPSAFVR	1538260.0	1526096.0765736725	0.0		955560.0	953839.9362922736	0.0		803180.0	797850.8617927732	0.0		803809.0	798859.0444196644	0.0		0.0	0.0	0.0		0.0	0.0	0.0			0.0	0.0	0.0		421127.0	418508.0430662361	0.0		0.0	0.0	0.0			0.0	0.0	0.0			873013.0	867199.1409905024	0.0		0.0	0.0	0.0		0.0	0.0	0.0		0.0	0.0	0.0		0.0	0.0	0.0			0.0	0.0	0.0			0.0	0.0	0.0		0.0	0.0	0.0			0.0	0.0	0.0		0.0	0.0	0.0						868805.2280484259
AAPVTGGMGAVLMR	4044430.0	4025799.5032664826	93213496.0	32908000.0	3205050.0	3189806.967402587	89270400.0	20315000.0	903794.0	898755.5854140036	0.0	0.0	0.0	0.0	0.0	0.0	3856590.0	3856591.96875	0.0	25300000.0	3185860.0	3403320.405788418	0.0		0.0	0.0	0.0	0.0	0.0	0.0	0.0	0.0	0.0	0.0	0.0	0.0		0.0	3565630.0	3559233.090230025	0.0		0.0	0.0	0.0	0.0	0.0	0.0	0.0	0.0	0.0	0.0	0.0	0.0	0.0	0.0	0.0	0.0	20856000.0	2863770.0	2858984.5904060174	0.0		0.0	0.0	0.0	0.0		0.0	0.0	0.0	0.0	0.0	3686790.0	3680396.6756377374	0.0		28530000.0	0.0	0.0	0.0	0.0	0.0	0.0	0.0	0.0			2809134.934189878	2167343.1937772245
AAPVTVPTPPQGSSVGGGFAGLEFARPQESEPR	0.0	0.0			0.0	0.0			0.0	0.0			0.0	0.0			0.0	0.0			0.0	0.0				0.0	0.0			0.0	0.0			0.0	0.0				0.0	0.0				0.0	0.0			0.0	0.0			0.0	0.0			0.0	0.0			0.0	0.0				0.0	0.0				0.0	0.0			0.0	0.0				0.0	0.0			0.0	0.0
AAQAPSSFQLLYDLK	30250700.0	30250680.125	1316850820.0	233210000.0	31258600.0	31258630.125	1326444030.0	254200000.0	39145500.0	39145466.625	1248661380.0	316440000.0	35182600.0	35182610.125	1248553860.0	270810000.0	35326700.0	35326707.875	0.0	281620000.0	36295000.0	36295009.0	10691340.0	28415996.513999067	0.0	38385900.0	38385914.125	0.0	308420000.0	31708700.0	31708723.625	0.0	251770000.0	3721300.0	3721304.03125	0.0		242120000.0	37432400.0	37432430.875	1328983040.0	29295467.18451989	301830000.0	37431000.0	37430954.75	0.0	302210000.0	31856200.0	31768482.983891223	1326739840.0	254200000.0	7553920.0	7494578.283201003	0.0	0.0	36823200.0	36823193.25	1315862140.0	305420000.0	34769400.0	34769401.875	1269304830.0	26573882.34925122	285900000.0	31376900.0	31376853.75	0.0		246900000.0	7009240.0	6952131.5759519	0.0	236490000.0	36898300.0	36898314.25	1376756100.0	36572722.25128218	300570000.0	35467900.0	35467923.25	0.0	283470000.0	32999700.0	32907841.694196712	0.0	255520000.0	24794791.642845385		22895341.64063302	20304398.10710185	27368985.154202983	24128461.77929952				26445350.034786373	29477035.492306307		24185202.589111693
AAQASDLEKIHLDEK	0.0	0.0	0.0		0.0	0.0	0.0		1297240.0	1292806.4427908077	0.0		0.0	0.0	0.0		0.0	0.0	0.0		0.0	0.0	0.0			0.0	0.0	0.0		0.0	0.0	0.0		0.0	0.0	0.0	4908334.825681234		0.0	0.0	0.0			0.0	0.0	0.0		0.0	0.0	0.0		0.0	0.0	0.0		0.0	0.0	0.0		0.0	0.0	0.0	2343948.310295255		0.0	0.0	0.0			0.0	0.0	0.0		0.0	0.0	0.0			0.0	0.0	0.0		0.0	0.0	0.0		3243805.344646316			6470329.444858592							5708879.43106126		2321436.435297382
AAQDFFSTCR	3590310.0	3590313.25	0.0	0.0	3538040.0	3538037.84375	0.0	0.0	3663980.0	3663979.53125	93662632.0	29634000.0	583401.0	583707.7842131602	0.0	30676000.0	4978750.0	4978751.65625	0.0	0.0	4321770.0	4321773.125	0.0		0.0	3678420.0	3680947.436535827	93925392.0	29748000.0	0.0	0.0	0.0	0.0	4152780.0	4152782.9375	0.0		33409000.0	4121820.0	4121821.65625	0.0		0.0	3827620.0	3830381.450970018	0.0	31124000.0	0.0	0.0	0.0	26404000.0	3531940.0	3531942.8125	0.0	26711000.0	4259410.0	4259408.9375	111175504.0	30060000.0	3399460.0	3399455.796875	98030256.0	3181929.10079767	30628000.0	3155290.0	3155293.40625	108564176.0	3415587.9537120946	24656000.0	4192040.0	4192038.5625	108408016.0	33086000.0	3867390.0	3869888.275474433	0.0		31423000.0	3968470.0	3971302.95457791	98709656.0	29925000.0	0.0	0.0	0.0	33501000.0					3148174.096207484		3696470.86185588				3921763.215928965	4527793.383225736	2727991.3141708467
AAQDRDQIYR	9341320.0	0.0	154504160.0	121930000.0	7510480.0	0.0	0.0	0.0	7092130.0	0.0	101981400.0	83588000.0	0.0	0.0	111334040.0	122630000.0	12224200.0	0.0	70300648.0	29390000.0	6751760.0	0.0	145923888.0	4238938.069477771	94128000.0	0.0	0.0	216430256.0	71922000.0	8451590.0	0.0	111092984.0	25247000.0	0.0	0.0	244436848.0		0.0	3796060.0	0.0	0.0		46102000.0	9446650.0	0.0	95264048.0	36109000.0	9085730.0	0.0	314453504.0	105060000.0	8938110.0	0.0	226518864.0	78015000.0	4383580.0	0.0	97211288.0	26981000.0	3724570.0	0.0	0.0		42908000.0	0.0	0.0	0.0		0.0	0.0	0.0	0.0	0.0	0.0	0.0	0.0		0.0	314360.0	0.0	293160576.0	26716000.0	0.0	0.0	0.0	95840000.0	6263930.58597825	6101311.117668524	7260541.031784244		5545952.255853843	7777221.286185587	7044361.043989904	6023317.347471768	6961774.098432113	6220470.0424661	3006267.7043769537			6695456.979197934
AAQEEEFSLELR	2232330.0	1992067.65625	0.0	0.0	2754920.0	2644733.375	153193776.0	13155000.0	2287570.0	2186512.09375	0.0	0.0	2613750.0	2472807.2719833995	146608640.0	20399000.0	3202910.0	3060598.1875	0.0	16930000.0	3172260.0	2914204.9375	230651056.0	1738179.3654994692	21253000.0	3486270.0	3018936.5	0.0	19471000.0	2694440.0	2318993.454236473	0.0	26094000.0	4565130.0	4296101.208699821	0.0		0.0	3938060.0	3765253.125	236063168.0	3030072.725701234	28854000.0	3435110.0	3230830.3125	294511840.0	25784000.0	3581040.0	3405431.5	357259296.0	28134000.0	5814660.0	5510231.375	0.0	45758000.0	4628190.0	4077591.8125	452553312.0	34036000.0	5097840.0	4683818.4375	420908288.0	3597140.228942797	37091000.0	5437440.0	5021664.96875	534486976.0	3951780.965460657	45746000.0	4908160.0	4697312.1875	526565056.0	32054000.0	5776240.0	5192022.75	0.0	2098322.0984056043	43396000.0	5472250.0	5188578.1875	541911300.0	43574000.0	5772610.0	5506975.5	0.0	46114000.0	1237389.4826620878			1836111.6204607112		1343376.1852769572		1464230.9193600889	2917454.131058043	2035838.5287288304	3079907.617697878	4119575.158766162	3915056.622163776
AAQEEYVKR	1019670.0	1016834.822546832	15064209.0	0.0	709195.0	706772.5663772813	0.0	0.0	0.0	0.0	0.0	0.0	945100.0	945100.15625	0.0	0.0	342327.0	341285.9939518048	0.0	9423200.0	700930.0	700930.3125	0.0		0.0	0.0	0.0	0.0	0.0	1982000.0	1976152.7076742623	27690640.0	15718000.0	3875210.0	3875208.625	0.0		0.0	0.0	0.0	0.0		0.0	958009.0	954863.79032215	0.0	0.0	541374.0	539799.6165890151	0.0	0.0	48821500.0	48821475.5	870027070.0	0.0	0.0	0.0	0.0	0.0	0.0	0.0	0.0		0.0	6751090.0	6751089.6875	122937128.0	3173491.990894262	52872000.0	23366800.0	23366778.75	378365248.0	192390000.0	252108.0	251493.056564319	0.0		0.0	0.0	0.0	0.0	0.0	2248680.0	2248681.515625	0.0	0.0		22513430.603861723	442349.5365478849					557012.225123651				9458216.492202053
AAQEQVLNASR	2158270.0	2158271.59375	0.0	0.0	2273690.0	2273685.609375	0.0	0.0	2004390.0	1997336.9311754191	0.0	0.0	0.0	0.0	0.0	0.0	2521890.0	2521886.640625	0.0	0.0	2296090.0	2296089.171875	0.0		0.0	2359840.0	2359836.625	0.0	0.0	0.0	0.0	0.0	0.0	1845610.0	1845612.1875	0.0	12743549.20082642	12588000.0	2398100.0	2389742.1945977523	0.0		0.0	2067330.0	2060438.6484028136	0.0	0.0	2083630.0	2083632.921875	0.0	0.0	1813630.0	1813632.71875	0.0	0.0	2315530.0	2315532.6875	0.0	0.0	1630070.0	1623763.5762725123	0.0		0.0	1404340.0	1404344.296875	0.0		0.0	2151550.0	2151547.796875	0.0	0.0	2587020.0	2587024.0	0.0		0.0	1934460.0	1934464.875	0.0	0.0	1660550.0	1660552.734375	32642726.0	0.0														20470845.8940643
AAQGPPAPAVPPNTDVMACTQTALLQK	3602720.0	3602718.302083333	58151264.0	42627000.0	2630480.0	2635170.655147929	33323750.0	30811000.0	2056570.0	2053262.638251549	0.0	17805000.0	2408350.0	2509220.360086928	0.0	25255000.0	2683550.0	2683548.677083333	0.0	30102000.0	3066120.0	3061250.252239052	5855975.5	2025668.623938487	24508000.0	1768350.0	1897088.964992552	0.0	19065000.0	2049800.0	2046468.979094819	236949408.0	22581000.0	1780860.0	1777598.9252903329	29050300.0	2014497.0794003168	42340000.0	2408820.0	2407379.1420325027	14191190.0	2653693.09528753	0.0	2235410.0	2328608.498741275	39444852.0	0.0	2418880.0	2414872.638835195	72828240.0	28388000.0	2410820.0	2402301.086376521	0.0	14274000.0	593001.0	590563.8994523849	0.0	30337000.0	2797740.0	2801975.822930945	0.0	1119517.006617323	0.0	2672590.0	2671042.8776418096	114992392.0	1970285.3819784	0.0	2349450.0	2341360.2539915456	0.0	29310000.0	2867100.0	2862627.397165965	0.0		0.0	0.0	0.0	0.0	21835000.0	2854710.0	2849930.854911861	177558384.0	0.0	2912710.8835373195		3289130.4968614606	2422975.3735475787	2923540.599000805			2149204.9660911853	2660431.9966707863	2416628.889363464				2940270.8515104502
AAQHDLPASEGEVWSMPVPVER	0.0	0.0	0.0		0.0	0.0	0.0		0.0	0.0	0.0		0.0	0.0	0.0		894627.0	888360.1493590651	5232779.5		0.0	0.0	0.0			0.0	0.0	0.0		0.0	0.0	0.0		0.0	0.0	0.0			0.0	0.0	0.0			0.0	0.0	0.0		0.0	0.0	0.0		0.0	0.0	0.0		0.0	0.0	0.0		0.0	0.0	0.0			0.0	0.0	0.0			0.0	0.0	0.0		0.0	0.0	0.0			0.0	0.0	0.0		0.0	0.0	0.0							1894099.987205448
AAQHHTEEQSKVPPEQK	252222.0	466870.67791055696	0.0	3746600.0	549790.0	552630.5531875017	3372607.8	2145400.0	140799.0	140553.6168395262	3841576.8	0.0	475658.0	477875.8877052912	0.0	0.0	443200.0	445141.803748385	0.0	2024500.0	172858.0	482634.15348986647	3836710.8	189209.38727389547	0.0	483737.0	486235.2117284388	5145679.5	3989900.0	241938.0	241937.61197916663	7096994.0	2799400.0	473592.0	476410.5273310281	7923407.0	294592.58965063497	3191800.0	0.0	0.0	0.0		0.0	212679.0	212295.52442951527	5433591.0	2520200.0	438308.0	440362.9472735617	0.0	0.0	303539.0	304961.4280401769	0.0	0.0	78642.4	78511.22614766721	0.0	0.0	391027.0	392386.470835822	0.0		0.0	344319.0	346549.7845836424	5843797.0	217926.5457135614	2436500.0	488796.0	490784.5940198007	0.0	3049800.0	423069.0	425291.63013182016	0.0		0.0	115271.0	115270.97786458331	0.0	0.0	266071.0	267020.37497154874	0.0	2433200.0			281761.77829118795	157185.6055836661			304105.7572685594	285407.5615583046	233974.3213071621					292230.6524833344
AAQIFITELTLR	0.0	0.0	0.0		0.0	0.0	0.0		0.0	0.0	0.0		0.0	0.0	0.0		0.0	0.0	0.0		0.0	0.0	0.0			0.0	0.0	0.0		0.0	0.0	0.0		0.0	0.0	0.0			0.0	1056440.3125	0.0			0.0	0.0	18018454.0		0.0	0.0	0.0		0.0	0.0	0.0		0.0	0.0	0.0		0.0	0.0	0.0			0.0	0.0	0.0			0.0	0.0	0.0		0.0	0.0	0.0			1832180.0	0.0	0.0		1985430.0	0.0	0.0												1387653.8977566815		1098739.5368044318
AAQLCGAGMAAVVDK	5107840.0	6933260.651472395	75573088.0	37655000.0	4955940.0	4955941.5	356444768.0	37734000.0	6104790.0	6104787.375	0.0	0.0	0.0	0.0	94973352.0	52468000.0	6539020.0	0.0	445597216.0	42866000.0	6016320.0	0.0	149421968.0	4075448.125766408	48608000.0	5526440.0	0.0	0.0	45183000.0	5024820.0	0.0	0.0	44086000.0	676086.0	0.0	0.0		0.0	5410860.0	0.0	112461120.0	3632693.9758682167	38554000.0	5270540.0	0.0	98158560.0	43585000.0	3801020.0	3801023.359375	0.0	36405000.0	1287650.0	0.0	0.0	0.0	5879840.0	5879843.65625	0.0	47907000.0	5018070.0	5018065.375	0.0		40778000.0	1463970.0	1464091.6110524528	0.0		37643000.0	701239.0	701293.9933271668	0.0	0.0	4363100.0	4363101.375	150895232.0	3833288.9808950815	34388000.0	3179650.0	3179928.5626214705	119802136.0	45807000.0	4698380.0	4698377.5625	0.0	0.0	2959271.661475392		4139834.623966368	3474969.258016353		4727930.357132188			3180619.0079871905				3134640.728777431
AAQLEPITYMQGLSACEQIR	0.0	0.0	18041720.0	0.0	0.0	0.0	0.0	0.0	0.0	0.0	0.0	0.0	0.0	0.0	0.0	0.0	0.0	0.0	0.0	0.0	0.0	0.0	0.0	429568.67769531376	0.0	0.0	0.0	5224474.0	0.0	0.0	0.0	0.0	0.0	638667.0	639026.8688329405	0.0		5020300.0	0.0	0.0	0.0		0.0	0.0	0.0	0.0	0.0	416087.0	415264.297996558	5066616.5	0.0	0.0	0.0	0.0	0.0	0.0	0.0	0.0	0.0	0.0	0.0	0.0		0.0	433528.0	433756.6232243312	0.0		0.0	545863.0	544770.9430884013	0.0	0.0	0.0	0.0	0.0		0.0	0.0	0.0	0.0	0.0	463135.0	463666.1033347065	0.0	0.0			640216.7803499196			698405.607637403	351683.85618325416			282862.02722900413		394975.7270929916
AAQLQEALLHCGR	1034660.0	1034401.223108485	0.0	0.0	2008970.0	2008969.59375	0.0	0.0	0.0	0.0	0.0	0.0	1436510.0	1436045.1766600537	50006404.0	15151000.0	2247520.0	2247339.9350842587	64200268.0	25151000.0	1390840.0	1390743.6544505025	0.0		14907000.0	0.0	0.0	0.0	0.0	1238300.0	1238298.578125	0.0	0.0	1473510.0	1473072.5890876686	42309240.0	2011059.832683408	10862000.0	1387170.0	1387086.6218532547	0.0		14404000.0	0.0	0.0	0.0	0.0	0.0	0.0	0.0	14409000.0	1221460.0	1221371.9266611228	0.0	14995000.0	1429360.0	1429272.9537166844	0.0	14175000.0	1504870.0	1504801.9839707278	0.0		16957000.0	1133450.0	1133101.447302842	28025334.0	1910311.5084206783	14737000.0	1279520.0	1279431.4128562924	38258224.0	15689000.0	1273730.0	1273653.9724391466	0.0		13434000.0	1277800.0	1277798.5104166667	0.0	12887000.0	0.0	0.0	0.0	0.0	2343599.208407491					2836255.696427864						2218284.757844354
AAQLVDKDSTFLSTLEHHLSR	1860470.0	1866767.575228944	0.0	0.0	1598970.0	1591477.6857292606	0.0	23602000.0	1861650.0	1866875.6124739824	223455536.0	27711000.0	2054300.0	2042565.7804356583	0.0	30978000.0	1841870.0	1832745.069116033	0.0	12080000.0	1286730.0	1280551.8624164986	0.0		14228000.0	1841350.0	1832451.703125	0.0	27107000.0	1994130.0	1978709.245738844	0.0	35722000.0	547733.0	543409.9771958311	0.0		32576000.0	1382800.0	1375358.3494965597	20577490.0	2709085.124565067	16408000.0	1744000.0	1731259.731287791	172585792.0	23792000.0	2005880.0	2005881.8828125	0.0	0.0	624571.0	624565.6977966669	0.0	28241000.0	1594760.0	1586176.2905833572	159438928.0	25922000.0	1425220.0	1422855.8156475776	154371376.0	2696685.680252251	0.0	724124.0	718752.441097144	0.0		32575000.0	720078.0	441145.0013530325	0.0	0.0	2012880.0	2012866.962449954	0.0		29023000.0	1861540.0	1851790.5734197344	124048544.0	29870000.0	505072.0	501561.060385764	0.0	32028000.0					3241753.0687281378				3241720.1752429926		2860679.5223499136		2972998.3639349025
AAQNEIWQTFFR	0.0	0.0	0.0	0.0	0.0	0.0	0.0	0.0	478863.0	475204.7832643777	0.0	0.0	0.0	0.0	0.0	0.0	0.0	0.0	0.0	0.0	0.0	0.0	0.0		0.0	211821.0	210111.0884609367	0.0	0.0	0.0	0.0	0.0	0.0	790591.0	789106.4756686647	0.0		5235700.0	341734.0	339362.36269636184	0.0		0.0	0.0	0.0	0.0	0.0	0.0	0.0	0.0	0.0	863909.0	857488.3204124562	28480048.0	6752100.0	661880.0	660663.903290077	0.0	0.0	580317.0	575244.1353285441	0.0		0.0	0.0	0.0	0.0		0.0	0.0	0.0	0.0	5197600.0	0.0	0.0	0.0		0.0	0.0	0.0	0.0	0.0	0.0	0.0	0.0	0.0		708765.6910514181
AAQPPAQPCQLCGR	0.0	0.0	0.0	0.0	0.0	0.0	0.0	0.0	1586310.0	1583131.665534391	0.0	0.0	0.0	0.0	0.0	0.0	801894.0	800277.6193977381	0.0	0.0	1151860.0	1151134.0311561644	22529858.0	584984.0680478804	6759100.0	1130840.0	1130838.21875	0.0	0.0	0.0	0.0	0.0	0.0	662186.0	660909.8375257887	0.0		0.0	1404980.0	1404115.3849177435	0.0		0.0	1365910.0	1363127.8988524403	0.0	0.0	0.0	0.0	0.0	0.0	771473.0	769921.2564712652	0.0	0.0	1318310.0	1318306.15625	0.0	0.0	0.0	0.0	0.0		0.0	0.0	0.0	0.0		0.0	450640.0	449780.00878190505	0.0	0.0	0.0	0.0	0.0		0.0	1400170.0	1397443.542964494	0.0	0.0	0.0	0.0	0.0	0.0
AAQQAASSSGQGQQAQTPTGK	0.0	0.0	0.0	0.0	0.0	0.0	0.0	0.0	0.0	0.0	0.0	0.0	0.0	0.0	0.0	0.0	0.0	0.0	0.0	0.0	0.0	0.0	0.0		0.0	0.0	0.0	0.0	0.0	0.0	213122.33905854888	0.0	0.0	723922.0	723921.69140625	0.0		0.0	0.0	0.0	0.0		0.0	0.0	0.0	0.0	0.0	0.0	0.0	0.0	0.0	1486880.0	1486880.765625	16570771.0	19616000.0	0.0	0.0	0.0	0.0	0.0	0.0	0.0		0.0	1014850.0	969061.971734794	0.0		0.0	1118450.0	1118445.3046875	0.0	0.0	0.0	0.0	0.0		0.0	0.0	0.0	0.0	0.0	559188.0	559188.10546875	14509749.0	0.0		884005.8281654994												436111.8016969824
AAQQQEEQEEKEEEDDEQTLHR	1712760.0	1712756.7864583333	61720976.0	19254000.0	1641520.0	1641521.5989583333	66812908.0	19332000.0	1985540.0	1985542.9166666667	69088432.0	40203000.0	1687280.0	1687283.8958333333	121813272.0	37782000.0	1906500.0	1906503.375	55658952.0	23543000.0	1692200.0	1692204.8333333333	59987956.0	2345697.290463884	18958000.0	1789740.0	1789740.9166666667	65168260.0	20745000.0	1622590.0	1622589.8020833333	59701820.0	38281000.0	1847840.0	1843926.6603946977	0.0		22032000.0	1630170.0	1630170.9583333333	66175200.0	2542535.8774545644	18325000.0	1547840.0	1544617.7448432443	64609548.0	18715000.0	1481610.0	1481614.7916666667	106104008.0	28889000.0	1344500.0	1344504.2604166667	0.0	12560000.0	1543220.0	1543223.6354166667	73653392.0	18064000.0	1489520.0	1489524.1953125	69176392.0	2251120.1275891806	18947000.0	1648170.0	1648171.875	49209996.0	1903441.1081093545	18535000.0	1590660.0	1582694.058219348	44285776.0	33360000.0	1684510.0	1682064.055732279	63583096.0	2261840.7849584008	20260000.0	1657060.0	1664090.3669703235	0.0	18252000.0	1277860.0	1275229.0383619189	0.0	13342000.0	2244530.842561715		2441721.7375356727	2540540.6306267977	2217294.123944189	2956499.5360827283	2715462.217178262	2184917.3712724056	1803496.101193072	1597489.8434735846	2509511.86931341	2003088.9531220424
AAQQQTVQQQPLAGSR	0.0	0.0			0.0	0.0			0.0	0.0			0.0	0.0			0.0	0.0			0.0	0.0				0.0	0.0			0.0	0.0			0.0	0.0				0.0	0.0				0.0	0.0			0.0	0.0			0.0	0.0			0.0	0.0			0.0	0.0				3713300.0	3713302.9791666665				3384940.0	3384944.2604166665			0.0	0.0				0.0	0.0			0.0	0.0
AAQTAEDAMQIMEQMTK	6505990.0	6496488.1266387785	0.0	54689000.0	6843720.0	6843717.21875	220495168.0	47913000.0	5229140.0	5229136.484375	180253664.0	47313000.0	4923980.0	4923977.625	210101984.0	45339000.0	7701800.0	7701800.671875	240985712.0	66624000.0	7013770.0	7013772.0625	223651088.0	3983686.129840801	61967000.0	4823320.0	4823315.46875	181759840.0	43700000.0	5515680.0	5515682.71875	0.0	46764000.0	4935000.0	4934999.734375	212068912.0	3128249.8185764663	45175000.0	5359460.0	5359459.0	229154768.0	4372960.008963635	49913000.0	4441200.0	4441200.609375	206955200.0	42337000.0	4759580.0	4759580.234375	209371984.0	44390000.0	4891340.0	4891341.625	0.0	37970000.0	4585040.0	4578259.82601651	221195424.0	45194000.0	5490140.0	5490141.734375	188519792.0	4674445.42676021	43665000.0	4755830.0	4755833.859375	30327434.0	3736357.147381981	44435000.0	4481890.0	4481891.484375	173024320.0	35249000.0	6000040.0	6000036.40625	212493696.0	4439340.396003876	50389000.0	5076580.0	5076580.828125	210321904.0	48452000.0	5113180.0	5113175.0625	223096928.0	45773000.0	5364228.332672775			4797848.229690548	3515737.9847368943	4115939.7492652256	3678556.917162783		3726087.522080195	4213230.089134372	3511839.276092104	3340983.150079856	3962613.548955634	4524871.016027541
AAQTGQVDGELIR	1303480.0	0.0	0.0	0.0	1188080.0	0.0	0.0	0.0	1356180.0	0.0	0.0	0.0	1045360.0	0.0	0.0	0.0	1215470.0	1215465.234375	0.0	0.0	971936.0	967527.4035726404	0.0		8655700.0	1376350.0	0.0	34167144.0	0.0	910175.0	910175.0	0.0	0.0	0.0	0.0	0.0		0.0	1428470.0	1423067.760257481	0.0		0.0	0.0	0.0	0.0	0.0	1369650.0	1369649.1328125	21531222.0	0.0	756582.0	0.0	23674950.0	9534500.0	1282500.0	1277781.920724964	27128674.0	0.0	1352560.0	1352556.046875	30983330.0	4534813.089318871	9145300.0	1251910.0	0.0	0.0		0.0	935600.0	0.0	0.0	0.0	988830.0	988829.671875	25822830.0	4585181.55964503	12815000.0	1158600.0	1154332.4844881515	22780122.0	9455600.0	0.0	0.0	0.0	0.0		2062495.0937137697					3460011.1829699334			2412619.292090933	4299560.501810166		5082354.511753359
AAQVAQDEEIAR	2607110.0	0.0	59414324.0	20198000.0	2942350.0	0.0	61539468.0	23846000.0	12780500.0	0.0	79368360.0	0.0	2248100.0	0.0	59093112.0	17955000.0	13099600.0	0.0	61529200.0	19628000.0	10213500.0	0.0	64024760.0	25008512.7782812	26126000.0	11459200.0	0.0	60165328.0	21549000.0	2108030.0	0.0	68940064.0	16801000.0	415868.0	0.0	65452084.0	56002271.44786509	19114000.0	2802940.0	0.0	70978024.0	33500487.73513729	22653000.0	10602100.0	0.0	56540628.0	15544000.0	482001.0	0.0	62306148.0	19208000.0	0.0	0.0	63398700.0	0.0	9472590.0	0.0	80160464.0	21058000.0	2837290.0	0.0	66477040.0	48992962.51790484	22872000.0	1829660.0	0.0	0.0	48369908.44302139	12940000.0	492646.0	0.0	61805364.0	15205000.0	2977470.0	0.0	0.0	62801279.37649892	24131000.0	2582900.0	0.0	68020848.0	20720000.0	538215.0	0.0	51423652.0	15588000.0	53356009.30391582	51483275.93383909	1903770.389039562	22213939.420896225	57726736.76712823	1989318.1780749755	54820398.00376085	54770486.59049761	58047296.16433485	52335806.44114696	50555861.24599943	43552440.042573646	55806305.8348611	52576626.625147626
AAQVGLLFLK	0.0	0.0	0.0		1304540.0	1299441.563705515	25132228.0		0.0	0.0	0.0		0.0	0.0	0.0		0.0	0.0	0.0		1023860.0	1020585.6788378255	0.0			0.0	0.0	0.0		0.0	0.0	0.0		0.0	0.0	0.0			898485.0	898485.09375	0.0			0.0	0.0	0.0		0.0	0.0	0.0		0.0	0.0	0.0		0.0	0.0	0.0		0.0	0.0	0.0			0.0	0.0	0.0			0.0	0.0	0.0		0.0	0.0	0.0			0.0	0.0	0.0		0.0	0.0	0.0					428546.1404732348
AAQVMGPPDR	1781550.0	1777078.6220161468	0.0	0.0	1527430.0	1523944.602402207	0.0	0.0	1458490.0	1454901.039280231	0.0	10619000.0	1550940.0	1547538.8572571808	45558112.0	11384000.0	1615660.0	1611836.826311499	0.0	0.0	1297520.0	1293937.9661967296	38118848.0	9238218.241514042	0.0	1416090.0	1412542.91974717	0.0	10655000.0	1525630.0	1521703.5356333056	0.0	11367000.0	1869990.0	1865717.231558771	45438464.0	6984362.304026993	14397000.0	1910190.0	1753144.469745382	0.0		0.0	1432180.0	1428976.0786729588	45466736.0	8041800.0	1360180.0	1357131.3677593695	43189744.0	9941100.0	0.0	0.0	0.0	10845000.0	1639050.0	1639048.59375	0.0	11250000.0	1705730.0	1701881.6716251122	50215792.0	5836920.039805341	10174000.0	1640960.0	1637046.9237530592	45202268.0	7221100.55738878	12094000.0	1224960.0	1221850.522483262	0.0	0.0	1571730.0	1571733.6875	0.0		12134000.0	1185730.0	1183093.7240251494	47985652.0	9119800.0	1331820.0	1328487.5564837018	0.0	10419000.0	6258001.800085599								8523432.626231741	6460771.903099138			5369085.69416194
AAQYGRALQAMEANK	0.0	0.0			0.0	0.0			0.0	0.0			0.0	0.0			0.0	0.0			0.0	0.0				0.0	0.0			0.0	0.0			0.0	0.0				0.0	0.0				0.0	0.0			0.0	0.0			0.0	0.0			0.0	0.0			0.0	0.0				0.0	0.0				0.0	0.0			0.0	0.0				0.0	0.0			0.0	0.0
AAQYQVNQAAAAQAAATAAAMTQSAVK	2879850.0	2644472.2158946227	0.0	0.0	2361200.0	2348032.184338956	49804940.0	0.0	1876630.0	1873152.233672275	0.0	25039000.0	2215680.0	2220605.133548508	0.0	0.0	1849410.0	1856776.0487276989	53387172.0	29211000.0	2047020.0	2031034.740596428	47123012.0	3618179.438918565	25871000.0	1920310.0	1920307.2708333333	68587552.0	21779000.0	414505.0	415319.3474897856	0.0	23415000.0	871197.0	0.0	0.0		19589000.0	2314210.0	2296950.6465478907	0.0		0.0	373369.0	373014.5888591214	0.0	22463000.0	1935690.0	1919821.9287072744	52310648.0	18488000.0	1629080.0	0.0	0.0	18504000.0	1529180.0	1509030.125	66966520.0	21862000.0	1396810.0	1396813.5	57877624.0	1313780.3094626835	13633000.0	0.0	0.0	0.0		0.0	1888710.0	1875863.0620035569	64236152.0	18919000.0	2363820.0	2363816.7916666665	66099040.0	2903564.2773539387	23443000.0	1368910.0	1368909.6145833333	67626488.0	18782000.0	1964160.0	1961934.8774811488	74260112.0	21536000.0				1729173.348629287		3024033.358177901	1510706.474107525			1997678.1402853343	1988062.901993366	2571358.6225272226	1759343.9348850737	2424473.487611244
AAQYVASHPGEVCPAK	9522460.0	9522457.625	221960832.0	76545000.0	8591810.0	8591806.6875	368168448.0	120190000.0	10717500.0	10717540.0625	405233408.0	140320000.0	9088420.0	9088424.5	159580000.0	124360000.0	12762700.0	12762715.0	302314656.0	102110000.0	14380900.0	14380892.0	573815550.0	15863545.571852326	203710000.0	16572400.0	16572438.75	595261250.0	223690000.0	13378800.0	13378836.125	552834560.0	181550000.0	20308300.0	20308255.75	827044740.0	20532765.85541937	252900000.0	19742000.0	19742025.75	855814720.0	18056811.654757608	268900000.0	20634200.0	20634182.125	800992190.0	295800000.0	20845300.0	20845270.875	804264640.0	269270000.0	19034500.0	19034513.5	333746880.0	235770000.0	27113800.0	27113793.25	1141243010.0	159810000.0	24708600.0	24708625.875	1100413440.0	26471747.828996487	359570000.0	19497600.0	19497557.625	946150270.0	18440611.276878458	252800000.0	26807300.0	26807267.75	421146496.0	325600000.0	33682200.0	33682203.5	578837820.0	27000672.806479137	449510000.0	29199300.0	29199262.625	1268610560.0	388440000.0	27403300.0	27403340.25	435427200.0	352770000.0	8801839.921678059	19950498.257059384	9703162.693038777	8836066.875828406	10385574.383460715	15701420.461560778	16600044.017956965	13389300.005467163	20890014.953474324	18071595.130479097	28688486.70563189	27679892.40865376	26808866.735748067	30725515.61990436
AARTLGMVYIYDGK	0.0	0.0			0.0	0.0			0.0	0.0			0.0	0.0			0.0	0.0			569787.0	568510.5343443094				0.0	0.0			0.0	0.0			0.0	0.0				0.0	0.0				0.0	0.0			0.0	0.0			0.0	0.0			0.0	0.0			0.0	0.0				0.0	0.0				0.0	0.0			0.0	0.0				0.0	349920.5432651833			0.0	0.0
AASAAFQENVGR	2958360.0	0.0	72407488.0	21866000.0	2854950.0	2854949.84375	71448248.0	21461000.0	3225810.0	0.0	69921248.0	26245000.0	3272950.0	0.0	71328656.0	26357000.0	2971730.0	0.0	67623608.0	18601000.0	3443510.0	0.0	61099824.0	3205161.6315782783	27647000.0	3221800.0	3221801.6875	86301160.0	26006000.0	3062640.0	3052627.4489470497	0.0	24872000.0	2863750.0	0.0	65295392.0	2489786.555610568	20894000.0	0.0	0.0	0.0		21932000.0	3252820.0	0.0	67769040.0	25567000.0	2310210.0	2302569.368953513	0.0	0.0	3119260.0	0.0	69823552.0	21995000.0	3448270.0	0.0	70775400.0	25847000.0	412351.0	0.0	77776608.0	3549698.5724602863	24445000.0	2848480.0	0.0	0.0		16249000.0	2615710.0	0.0	65986908.0	21136000.0	0.0	0.0	69748120.0	2900409.8666389007	25180000.0	2997210.0	0.0	69150792.0	23797000.0	1936870.0	1936868.75	0.0	20897000.0	3393045.147679613	2382909.5980739743	3381410.3679960845	2943905.479131368	3297715.909732014	3412406.4768765187	3241035.5271936827		3533083.2786167827		4043737.180909811	2866779.678169765	3024159.169918009
AASAAGAAGSAGGSSGAAGAAGGGAGAGTRPGDGGTASAGAAGPGAATK	8043400.0	8043396.416666667	353080352.0	214430000.0	13440500.0	13440492.833333334	0.0	165930000.0	10759000.0	10758968.1875	0.0	231180000.0	10199900.0	10199864.333333334	324953856.0	295440000.0	9413760.0	9413760.875	0.0	267590000.0	11472500.0	11472457.0	0.0		325890000.0	8969530.0	8969530.5	0.0	237330000.0	8735560.0	8735564.875	371059328.0	224340000.0	8304470.0	8304470.666666667	304116544.0	11583698.605644757	198350000.0	14371700.0	14371655.125	0.0		377840000.0	10130300.0	10130337.791666666	0.0	270490000.0	8402030.0	8402026.645833334	390143616.0	221100000.0	9517490.0	9517494.5	296530336.0	240890000.0	10487300.0	10487310.583333334	11147928.0	268070000.0	7297860.0	7297862.583333333	0.0	10363286.348734615	197130000.0	8986060.0	8986060.791666666	316724576.0	12726245.87771596	236240000.0	9017410.0	9017409.520833334	0.0	240390000.0	11381800.0	11381803.25	5826951.0	14497643.01630834	306150000.0	8730030.0	8730026.458333334	0.0	231960000.0	8429350.0	8429348.958333334	0.0	217480000.0	13422430.579071142	12966435.53299283	11233554.653498696		16908072.26260067		15129235.341138966	12704404.43323781		14007997.634217257	16598846.153478311	13029812.940403152		12664490.001569256
AASAAGLSIHVPFAPGR	5407200.0	5407195.479166667	323036160.0	65571000.0	5839990.0	5839991.916666667	321026176.0	59581000.0	6873740.0	6873735.25	411296032.0	109340000.0	5129100.0	5129102.354166667	300269280.0	90590000.0	8304810.0	8304808.135416667	472250336.0	97200000.0	8156080.0	8156082.666666667	450277472.0	11248872.736624422	98610000.0	8112800.0	8112796.333333333	644058240.0	133690000.0	7826100.0	7826100.916666667	693985860.0	140540000.0	10196700.0	10196707.583333334	997685310.0	20355826.434194718	184250000.0	11406900.0	11406938.166666666	632392000.0	18801855.70557241	191740000.0	12529000.0	12528961.083333334	650750780.0	209950000.0	10655900.0	10655852.25	324777504.0	195920000.0	12852000.0	12852004.916666666	1296118140.0	223360000.0	15770100.0	15770076.333333334	812413310.0	276040000.0	13572100.0	13572059.5	763268610.0	18514344.69260323	237420000.0	13713900.0	13713860.166666666	896268930.0	22814067.250781126	239140000.0	14998000.0	14997965.833333334	1562916100.0	273180000.0	18391100.0	18391068.0	1366191360.0	30062903.496553443	345590000.0	18417900.0	18417918.08333333	983512320.0	317570000.0	13805000.0	13805020.333333334	1509127300.0	242380000.0	9010308.853438806	20114879.045055527	9117633.066214615	8470204.131710839	8161709.289458355	16698947.696922336	13141995.04261679	13554699.003405131	15254351.790214377	20064120.678555746	21911320.65514755	32037665.60486636	26591580.75821165	23116251.63235517
AASAATAAPTATPAAQESGTIPK	2901420.0	2901420.875	43746912.0	23085000.0	2518610.0	2513129.642183152	50911264.0	19890000.0	2505090.0	2505085.125	0.0	20563000.0	1815520.0	1815522.296875	50072300.0	13116000.0	2416290.0	2416291.0625	0.0	30088000.0	3076210.0	3069778.8414539974	0.0		25281000.0	1818460.0	1814553.90386852	0.0	13116000.0	1969200.0	1969201.59375	52686136.0	14695000.0	2147470.0	2142203.136044725	0.0		16909000.0	2912600.0	2912598.96875	50795012.0	2514777.014093232	21942000.0	2130500.0	2130498.46875	49761272.0	16243000.0	1834140.0	1824938.92778924	46306172.0	14392000.0	1570290.0	1567241.167169708	46053460.0	10050000.0	2426170.0	2426173.515625	48876540.0	18245000.0	2068320.0	2068322.46875	48238772.0	2244672.730245692	14105000.0	1982990.0	1978869.3420116685	48335384.0	10122118.023815598	12552000.0	2241960.0	2236675.961137773	27008196.0	17660000.0	2988380.0	2973287.77203326	48306352.0	3272774.023106712	19499000.0	1531500.0	1527673.7552550947	50041364.0	12096000.0	2013940.0	2009977.860384921	48974436.0	14712000.0	2073482.396697005	13451624.28520066	3303977.181439278	2689498.451308368				2696039.1011774293	2235113.227390951	2413584.61877055	2474174.617218885	3109561.555803306	21542848.035701223	2852493.74556556
AASADSTTEGTPADGFTVLSTK	30308600.0	30308581.25	1037332160.0	244080000.0	30575000.0	30574987.0	1039628100.0	248830000.0	26995000.0	26995002.75	1099221500.0	261060000.0	29865800.0	29865818.5	970812220.0	276080000.0	28429700.0	28429732.5	0.0	235850000.0	33397500.0	33397534.25	137067728.0	32028171.99701588	332540000.0	29061000.0	29060974.0	0.0	280390000.0	27120900.0	27120925.25	1068624190.0	229900000.0	25566000.0	25565969.0	869991100.0	21520287.384303156	248630000.0	32043000.0	32043004.0	1007070400.0	30636210.4064625	293660000.0	26693100.0	26693117.0	120975064.0	242210000.0	28816300.0	28816348.25	1172322300.0	266160000.0	26099100.0	26099058.5	102535816.0	247460000.0	27894600.0	27894562.5	0.0	260050000.0	24555500.0	24555481.5	1113123970.0	22001597.97892445	230530000.0	26672500.0	26672495.0	116109728.0	29812717.79876032	26623000.0	26648100.0	26648076.0	1039921660.0	248170000.0	29051700.0	29051687.5	0.0		261650000.0	26961400.0	26961412.5	1094180860.0	260040000.0	2762770.0	2772900.389020296	0.0	247080000.0	31831012.75107267	27162096.91698228	33688941.35493226	27047267.182713185	28609855.386242483			28609915.452936944	30047736.01659366	30051686.76795184		28296258.82830779	27681386.82015315
AASAFFTYVSLSQEGR	0.0	0.0	0.0	0.0	3093120.0	3093120.78125	113710912.0	0.0	3174440.0	3164326.028764505	100797496.0	25896000.0	2671750.0	2671750.265625	104737480.0	21572000.0	0.0	0.0	0.0	32928000.0	2842100.0	2832696.799960702	0.0		21508000.0	2852490.0	2852492.078125	118507576.0	21756000.0	2508530.0	2501329.4247512133	0.0	20739000.0	0.0	0.0	0.0		0.0	3060200.0	3060202.84375	0.0		23016000.0	2480990.0	2479954.71875	105064392.0	14669000.0	2361760.0	2361756.328125	0.0	13738000.0	469187.0	465222.71093518415	0.0	0.0	3534230.0	3534227.875	102644408.0	0.0	3088640.0	3078324.838460329	96650736.0	2640791.299430183	0.0	0.0	0.0	0.0		0.0	0.0	0.0	0.0	0.0	3237870.0	3237867.34375	0.0		0.0	2226590.0	2219180.7234973446	0.0	0.0	1112940.0	1103346.524942347	0.0	0.0	2324329.099177219			2571588.6184369707	3013920.6600445574		2448986.9484350947		1808261.161227692		2697867.303313254
AASAGQEPLHNEELAGAGR	2030830.0	2030827.0625	38464004.0	15803000.0	2228680.0	2228681.59375	34273688.0	13870000.0	1946460.0	1946461.4791666667	0.0	14987000.0	1953530.0	1936949.289288848	33772848.0	31695000.0	2003480.0	2003477.3125	36981816.0	14825000.0	2141710.0	2134936.231765786	34188724.0	4426026.869373273	16835000.0	1971350.0	1971351.90625	39386244.0	16203000.0	1749590.0	1749593.359375	81626320.0	29679000.0	1774170.0	1767282.672614368	34766924.0	3510033.8300119936	13299000.0	1912010.0	1912011.875	30840432.0	4439250.073728507	12110000.0	1965730.0	1911488.4375	39818328.0	15035000.0	1862660.0	1846019.4856875336	33943048.0	12083000.0	1542610.0	1542606.765625	32489732.0	11756000.0	1792860.0	1792862.109375	31195946.0	14279000.0	2127220.0	2121526.743868456	42443808.0	4289823.67606736	15441000.0	2074120.0	2074118.375	42883156.0	3268939.090684568	14739000.0	2222700.0	2214376.3912383555	41073548.0	17276000.0	1979350.0	1973837.7214020344	0.0		16140000.0	1522600.0	1522595.78125	0.0	12685000.0	1559220.0	1555166.0280175658	26880924.0	10814000.0	4605381.249209504	2763516.395240191	3934589.108371176	4737003.2609673375		3919856.628600503	3047094.763140634	3725368.882615903	4405301.859583408	3767279.9009735794	4317241.02348338	3519868.279912348		3014226.253372508
AASAYAVGDVK	3799680.0	3799683.9375	70851280.0	30170000.0	3722950.0	3722950.0625	0.0	5294700.0	3060430.0	3060425.6875	0.0	0.0	664611.0	664611.125	0.0	0.0	3779130.0	3779132.4375	76229120.0	0.0	3133910.0	3133914.109375	0.0		0.0	3023500.0	3023502.71875	0.0	0.0	3053100.0	3053096.28125	0.0	0.0	493440.0	492172.7811571251	0.0		0.0	3700560.0	3700558.671875	90364736.0	1854993.9202646948	28707000.0	3387680.0	3387675.8125	0.0	0.0	3051950.0	3043162.4541725614	0.0	0.0	0.0	0.0	0.0	0.0	3315070.0	3315070.34375	0.0	0.0	0.0	0.0	0.0		0.0	365829.0	364797.66737530695	0.0		0.0	0.0	0.0	0.0	0.0	0.0	0.0	0.0		6562900.0	3216700.0	3216695.53125	0.0	0.0	0.0	0.0	0.0	0.0			2297123.339310189			2382607.452314673
AASDIAMTELPPTHPIR	30250100.0	30250053.5	7609053700.0	584700000.0	29759100.0	29759124.0	7430782000.0	619930000.0	26590100.0	26590085.666666668	8216424400.0	523620000.0	24991300.0	24991326.666666668	2074949120.0	438460000.0	31889700.0	31889688.0	5780767200.0	624410000.0	29723100.0	29723050.33333333	8172404700.0	56381229.153056026	616680000.0	25611500.0	25611485.0	7355204600.0	505100000.0	25047200.0	25047223.166666668	7386784800.0	473850000.0	20833400.0	20833431.666666668	7377073200.0	47382299.2192161	394370000.0	28380500.0	28380509.83333333	7379194400.0	29434809.045253605	502240000.0	23302100.0	23302142.0	4363473400.0	486050000.0	23532300.0	23532267.83333333	2177235200.0	426790000.0	23229400.0	23229351.166666668	7236802000.0	423800000.0	25307400.0	25307444.666666668	2833509630.0	501500000.0	25124200.0	25124240.5	6184838100.0	56914755.473228246	469490000.0	24264400.0	24264434.666666668	7331704800.0	29659706.65281477	453330000.0	24007900.0	24007876.0	7380654100.0	478110000.0	27170600.0	27170643.33333333	7537246200.0	58823454.8655882	519740000.0	26505000.0	26505016.33333333	7556915200.0	451940000.0	20073300.0	20073252.666666668	0.0	422630000.0	42805646.55274454	62330058.07980151	54948638.8908699	31974709.16187817	49541573.570702426	24564598.053970035	54206894.804356135	49730047.7178173	58345737.12004848	53576338.54267837	50505797.191562295	38843231.60537204	56799145.72623868	24650292.770491462
AASDIAmTELPPTHPIR	3667630.0	3678102.398496765	165825040.0		3155000.0	3155004.083333333	127562280.0		2974850.0	2982891.0230684374	272917888.0		2390620.0	2396215.856270385	414514976.0		3369780.0	3369783.583333333	318641696.0		3391210.0	3391208.375	308012160.0	4568748.412719147		2876770.0	2884826.361366485	33766416.0		2691330.0	2713414.678648044	280416192.0		3004980.0	3029760.763021973	0.0	4652518.41161448		2661210.0	2661207.770833333	314034656.0	2297109.3671069355		3185620.0	3185622.083333333	90849032.0		2887620.0	2896111.785860132	156875632.0		2457370.0	2457366.177083333	240311984.0		3110910.0	3110910.645833333	298663040.0		3785180.0	3796176.756921376	308754144.0	5492261.506034048		2497040.0	2503021.440139264	0.0	4141709.374057492		2496840.0	2518435.8580320324	22027876.0		3266340.0	3266342.020833333	213239440.0	3288261.1293158163		2837070.0	2837072.583333333	421520640.0		3034490.0	3034492.84375	213768112.0		4307650.320500983	4223464.054958072	3622509.1486275815	3958127.4024009192	5434055.32912032	5778648.010983914	4260071.023273817	4683542.28814705	4732334.378545501	4518505.386768625	2848432.4593674624	3129541.77003887	4189148.244124122	5395514.684485744
AASDIWKPVLSIDTEPR	1543480.0	1549178.1072575187	56082256.0	14604000.0	2025180.0	0.0	102043216.0	17915000.0	1988410.0	1988410.4791666667	70430672.0	20202000.0	1741540.0	1748300.247230835	0.0	0.0	1869490.0	0.0	0.0	16926000.0	2785330.0	0.0	69635800.0	2677259.039581293	23057000.0	2470680.0	2484945.3043656256	66884352.0	16970000.0	1338280.0	1342729.2153307062	0.0	0.0	3196050.0	3211213.086015777	22313092.0	2780688.318237316	21764000.0	1640280.0	0.0	107806048.0	2736490.431099728	19251000.0	2085610.0	2095436.7635816608	0.0	24088000.0	1755840.0	1755841.75	83694880.0	20633000.0	3369780.0	3386023.8040088974	85258544.0	14420000.0	1662780.0	1666878.0901706803	31029168.0	22185000.0	1509890.0	0.0	70210920.0	2313956.8282945678	17568000.0	1552000.0	1551998.8541666667	105445080.0	1835636.004006826	26421000.0	1514040.0	0.0	80506952.0	15163000.0	3874420.0	0.0	0.0		18230000.0	2762270.0	0.0	81436896.0	21525000.0	1708740.0	1715701.769067583	82632408.0	28288000.0		2530460.0581418406	2527962.622498164	2357388.1317335665	2124247.8053498613	3421991.5156146483	2055442.2275873977			2599397.624850783	2123408.210389469	2424838.942352636	2429214.1064609773	1998092.680024349
AASEAPEEEVSLPWVHLAYQR	0.0	0.0	0.0	0.0	0.0	0.0	0.0	5985500.0	0.0	0.0	0.0	0.0	0.0	0.0	0.0	0.0	0.0	0.0	0.0	0.0	0.0	0.0	0.0		0.0	0.0	0.0	0.0	0.0	0.0	0.0	0.0	0.0	682083.0	0.0	5241646.0		0.0	0.0	0.0	0.0		0.0	0.0	0.0	0.0	0.0	0.0	0.0	0.0	0.0	0.0	0.0	0.0	0.0	0.0	0.0	0.0	0.0	0.0	0.0	0.0		0.0	0.0	0.0	0.0		0.0	927324.0	927323.8385416666	0.0	0.0	0.0	0.0	0.0		0.0	0.0	0.0	0.0	0.0	0.0	0.0	0.0	0.0
AASEEYNWDLNYGEIAK	5621030.0	5610984.670027882	156453024.0	46284000.0	4705130.0	4705133.25	0.0	34630000.0	4781140.0	4770005.58705308	142355424.0	35304000.0	4166660.0	4166655.375	104863288.0	32971000.0	7799020.0	7799022.8125	232548016.0	59598000.0	7202770.0	7202772.375	0.0		53838000.0	6521810.0	6521806.1875	175736416.0	49599000.0	6809110.0	6809111.5	227632032.0	47523000.0	9730550.0	9730551.25	302638080.0	8565958.407123439	77592000.0	9066030.0	9066034.875	327683328.0	8790797.858378347	69406000.0	10470800.0	10470809.375	299951264.0	81616000.0	10639000.0	10638954.0625	313810400.0	91512000.0	15182800.0	15182838.25	512832384.0	112900000.0	12451400.0	12451418.5625	416483040.0	99746000.0	0.0	0.0	0.0		99663000.0	12862000.0	12861969.8125	0.0		103590000.0	14049600.0	14049636.375	0.0	112480000.0	12965300.0	12939119.348810725	451258464.0	9951792.05571908	101230000.0	14141200.0	14141249.625	486104544.0	107700000.0	16063600.0	16063595.375	571915390.0	109880000.0	4471828.745483076	14287868.994192531	3794539.7641580338		4808208.37264968	5018686.319075448	5243665.489093226	5589063.457448008	7964959.860414128	11163665.186457228	9350565.932733895		12502230.143104635	13606334.02480176
AASEKDYNLTK	0.0	0.0			11370100.0	11370074.125			9669930.0	9669927.25			0.0	0.0			0.0	0.0			10918700.0	10918657.25				8474820.0	8474824.25			0.0	0.0			1435970.0	1430186.263219073				10204400.0	10204448.5				9226010.0	9226011.875			0.0	0.0			0.0	0.0			8957640.0	8957641.5			9115310.0	9115307.125				0.0	0.0				0.0	0.0			9464800.0	9464801.0625				8852280.0	8852282.625			0.0	0.0
AASFIMPSIIDR	0.0	0.0	0.0	0.0	0.0	0.0	0.0	0.0	0.0	0.0	0.0	0.0	0.0	0.0	0.0	0.0	0.0	0.0	0.0	0.0	0.0	0.0	0.0		0.0	0.0	0.0	0.0	0.0	363065.0	360965.1988046268	0.0	0.0	0.0	0.0	0.0		0.0	455694.0	455018.9373029004	0.0		0.0	0.0	0.0	0.0	0.0	0.0	0.0	0.0	0.0	1361180.0	1359219.962201615	0.0	0.0	692060.0	691079.0962194845	0.0	0.0	862141.0	860641.1943884327	10830012.0	455195.1756165923	0.0	1646100.0	1646100.2109375	0.0		0.0	1394680.0	1386099.6277325274	0.0	0.0	759224.0	754709.4763885795	0.0		0.0	737732.0	733248.8997059546	0.0	0.0	0.0	0.0	0.0	0.0													485547.2004627621
AASGFISPLSAECMLQYK	1769190.0	1769185.953125	32012918.0	12630000.0	1229810.0	1229807.421875	0.0	0.0	1808630.0	1807228.490536012	0.0	0.0	2536370.0	2533270.688603224	0.0	0.0	2085070.0	2084549.822311012	36740220.0	15558000.0	1493060.0	1493062.7265625	0.0		11617000.0	2001460.0	2000982.4204010696	0.0	8814800.0	1928510.0	1928017.1900642589	0.0	0.0	726050.0	726049.515625	23649404.0	677225.0257104737	5927300.0	1317210.0	1317206.0625	31903966.0	723045.0030801039	6351200.0	0.0	0.0	0.0	6605100.0	1500380.0	1499306.0499339276	0.0	0.0	908509.0	908238.2874519052	28238032.0	6050800.0	1169790.0	1169785.46875	0.0	0.0	1166830.0	1166829.34375	32227434.0	787746.8720752109	8030400.0	945234.0	944168.9882019014	27264472.0	573017.9967661647	7465300.0	718428.0	717871.32927915	0.0	5438600.0	1387640.0	1387636.6875	36034408.0	638678.3652986197	8145800.0	946610.0	946384.4172482424	0.0	7866600.0	2233650.0	2233650.203125	22261840.0	6298600.0		676891.8201429255	782115.4512876663			881042.5936140893								1772879.6935935686
AASGFNAMEDAQTLR	37343800.0	37343812.0	1130996100.0	301340000.0	30873100.0	30873109.0	1066588290.0	246610000.0	6827520.0	0.0	1096208000.0	233120000.0	31060800.0	0.0	1139896960.0	225640000.0	33663600.0	33663609.625	1132484220.0	270180000.0	29322200.0	29322224.25	1082726780.0	21189050.60730932	238880000.0	26486800.0	0.0	1067642750.0	215450000.0	32740100.0	0.0	1107100030.0	269810000.0	30707900.0	30707932.5	1105505280.0	21097217.861948285	249750000.0	33454400.0	33454387.0	1125073280.0	22155221.18191471	243310000.0	28759700.0	0.0	1120840960.0	231960000.0	32457200.0	0.0	1145603840.0	241750000.0	27896800.0	27896839.125	1154927740.0	223360000.0	27509700.0	27509732.5	1114988030.0	221380000.0	26812900.0	26812912.875	1119738500.0	23179042.056870528	222900000.0	31293800.0	31293753.5	1157288190.0	23784799.64183799	248130000.0	33166100.0	33166139.375	1197029630.0	267670000.0	34959400.0	34959360.5	1176276350.0	23584390.31494911	277260000.0	29145500.0	29145493.25	1140992770.0	234880000.0	30088400.0	30088385.5	1135728640.0	237440000.0	24602283.16454584	23744705.676363707	33585454.66624308	23850256.6753415	22257129.11951589	23376587.853744	20024464.031412825	22296234.85156779	25771017.153530315	21582324.427192464	16221368.119218005	23460782.043466464	23211608.92434096	21450566.569486856
AASGFNAMEDAQTLRK	7197010.0	7197007.875	308854784.0	132600000.0	6342140.0	6342135.416666667	0.0	44389000.0	5724020.0	5710143.279429389	238027712.0	36786000.0	5241410.0	5241405.416666667	0.0	24272000.0	7145330.0	7145329.333333333	0.0	37448000.0	5906990.0	5906988.125	0.0		32738000.0	4860970.0	4860969.25	139169008.0	32080000.0	1740000.0	1727862.8964251976	0.0	38100000.0	4992680.0	4992681.875	147804752.0	8990865.230474763	37197000.0	6118200.0	6118200.833333333	0.0		0.0	5207160.0	5207159.708333333	143683856.0	29969000.0	5306490.0	5306489.354166667	0.0	29843000.0	4443530.0	4443533.59375	0.0	32301000.0	4958960.0	4958964.0	146361152.0	37444000.0	5536930.0	5536934.208333333	139391616.0	12481888.763752488	38979000.0	4571400.0	4571396.541666667	109142848.0	8154120.692923752	23373000.0	4599150.0	4599149.1875	141701456.0	28660000.0	6133230.0	6133227.166666667	154406752.0	14993900.399348414	38595000.0	4858280.0	4858282.416666667	147516112.0	36407000.0	5133510.0	5133507.666666667	133476632.0	34667000.0			14449893.684421454		11183685.993272755		10121404.577905407		9582172.690021576		9596261.517409518	9565952.08778761	9308161.384593273	7951409.954838276
AASGYPVKVPLEVQEADEAK	0.0	0.0	0.0	0.0	0.0	0.0	0.0	0.0	1264620.0	1261734.4110570669	52130928.0	14611000.0	1617690.0	1614104.8399006603	42871584.0	18509000.0	0.0	0.0	0.0	0.0	1762040.0	1756945.4137247123	0.0		19513000.0	0.0	0.0	0.0	0.0	1637680.0	1629363.0137422332	0.0	0.0	2560940.0	2572501.3389573684	35406108.0	1819364.963531637	17619000.0	1234810.0	1232235.6947612057	0.0		0.0	0.0	0.0	0.0	0.0	1654920.0	1664180.4017381817	0.0	15249000.0	1963890.0	1974067.4762345944	0.0	0.0	1009170.0	1006536.3226540714	0.0	17912000.0	0.0	0.0	0.0		0.0	2216530.0	2227381.71564463	0.0		16667000.0	2339700.0	2352556.0061133704	0.0	0.0	810568.0	806150.6913292866	0.0		17946000.0	0.0	0.0	0.0	0.0	1366940.0	1363219.6574032104	43671316.0	18400000.0	2800452.709228445				2260535.9085614868									1839305.7884384124
AASHLLSIHK	1017450.0	1013686.7474745514	0.0	0.0	1007200.0	1004076.1027628796	28070280.0	7576800.0	1312160.0	1308388.25172215	0.0	14242000.0	1403710.0	1399330.312996745	28712694.0	11188000.0	998253.0	995242.6970747795	0.0	0.0	1077640.0	1073638.1038762822	24125524.0	579657.3196040223	8012700.0	1620970.0	1620971.78125	30603834.0	12400000.0	1238690.0	1238693.625	0.0	9737600.0	1093950.0	1093950.21875	0.0		8311700.0	1363890.0	1363885.1875	29044702.0	914372.1939753888	7186700.0	1388940.0	1388941.96875	0.0	0.0	1506820.0	1506821.890625	0.0	11730000.0	1008390.0	1005060.940586398	21895860.0	8500000.0	1293020.0	1293023.96875	26286840.0	8530700.0	1463170.0	1458965.0950310177	0.0		11783000.0	1080570.0	1077210.768070404	24396138.0	523249.5430312465	8469100.0	1031110.0	1031106.84375	24111386.0	7802800.0	1561800.0	1561797.703125	33119318.0	816533.8356140474	11389000.0	1184280.0	1180199.4362178051	21385322.0	8796000.0	0.0	0.0	0.0	10758000.0	640011.814410502	589711.6562324952		577897.3590379774			842731.8814505117				730573.1025329449	751502.955264965	721305.3437313314
AASIFGGAKPVDTAAR	24333800.0	24333830.5	1489225340.0	413950000.0	23358200.0	23358231.0	1386358020.0	378400000.0	24438100.0	24438072.75	1411532030.0	388480000.0	22543500.0	22543533.1875	691723580.0	181460000.0	20786600.0	20786583.5	1510599420.0	386820000.0	25417100.0	25417097.625	1479449980.0	45900038.28722604	439380000.0	25689300.0	25689346.5	1421783300.0	438310000.0	26283200.0	26283186.25	1367265660.0	391820000.0	20348400.0	20348368.0625	1311023100.0	28121871.785182767	315740000.0	25247700.0	25247734.75	1422135810.0	51790316.65146303	418060000.0	22579900.0	22579896.5	722210500.0	362720000.0	22622300.0	22622304.9375	719232320.0	325130000.0	21169600.0	21169649.125	1386686210.0	326870000.0	24014800.0	24014757.5	744261310.0	399030000.0	20915500.0	20915493.375	1419029250.0	42676585.078246444	372110000.0	18583600.0	18583588.9375	1344871300.0	34777379.22141961	314140000.0	20882800.0	20882767.625	1315628540.0	286720000.0	25608700.0	25608696.5	703776700.0	50455850.67573613	205410000.0	24299500.0	24299530.25	1390880130.0	375100000.0	25134000.0	25134013.0	1347487620.0	374590000.0	35179805.46260977	37369160.49319196	45709983.48112126	42991202.23034997	46184225.75640418	46570854.58200541	42251828.04568097	38925048.68480133	44824957.25274574	32061314.863445926	45881972.44063456	35727563.58250732	39518661.21927253	46553502.444318905
AASITSEVFNK	8502410.0	8476607.52540248	0.0	0.0	8394190.0	8365938.675750084	200185056.0	68285000.0	0.0	0.0	0.0	0.0	8232650.0	0.0	194520912.0	66603000.0	9876470.0	9843502.773412462	211888160.0	80124000.0	9161250.0	9133056.550001834	208001312.0	3961710.997987903	75308000.0	7250210.0	7226636.879151715	185391616.0	0.0	5948830.0	0.0	0.0	0.0	7049040.0	0.0	0.0		0.0	7892760.0	7865711.292635246	193690832.0	4160244.843314039	64144000.0	7958790.0	0.0	186594464.0	64666000.0	6798270.0	0.0	182159136.0	53579000.0	8027210.0	0.0	192717360.0	65306000.0	8376080.0	8346630.553388556	201956320.0	66739000.0	7546030.0	7519933.094286809	0.0		0.0	7849980.0	0.0	0.0		0.0	7462110.0	7436103.45119651	182580336.0	59695000.0	8730170.0	8704716.45748215	202029808.0	4509044.163003268	0.0	8801290.0	8776213.337934725	0.0	0.0	0.0	0.0	0.0	0.0	5241898.130039343	1717892.1823563457		5013753.682367199		5227305.031436164	3893308.980840509		4366410.543205161	2149079.3356288425	5241434.640162115	2927654.4327170555
AASIVLAAGWSRPETATPPSRPPPAEGFR	0.0	0.0	0.0		0.0	0.0	0.0		0.0	0.0	0.0		0.0	0.0	0.0		0.0	0.0	0.0		0.0	0.0	0.0			0.0	0.0	0.0		0.0	0.0	0.0		1754620.0	1736185.5188618086	0.0	1585029.0357996935		0.0	0.0	0.0			0.0	0.0	0.0		0.0	0.0	0.0		0.0	0.0	0.0		0.0	0.0	0.0		0.0	0.0	0.0			0.0	0.0	0.0			0.0	0.0	0.0		0.0	0.0	0.0			0.0	0.0	0.0		0.0	0.0	0.0
AASIYSSWAEEQR	3307510.0	3300452.585070688	0.0	26146000.0	3546720.0	3539673.7692543166	89054536.0	26506000.0	2497290.0	2482683.179370648	0.0	0.0	2321770.0	2318189.1049648984	0.0	0.0	3197180.0	3192006.06197547	0.0	23567000.0	2699990.0	2694128.427559818	0.0	1988966.6846679093	24046000.0	2915350.0	2896529.127039325	88972272.0	0.0	2429680.0	2411182.7117623286	0.0	0.0	2363900.0	2345996.564373205	0.0		0.0	2525140.0	2525143.546875	0.0		0.0	2391260.0	2386705.2550156047	85638848.0	0.0	2033680.0	2030566.0717007483	0.0	0.0	2658380.0	2639051.525497994	87195648.0	0.0	2487060.0	2480587.3135160287	98139072.0	0.0	2448540.0	2443136.471952392	0.0	1794567.0942318074	0.0	2653610.0	2653609.984375	89248768.0	1864199.479507152	0.0	2485600.0	2469141.5838242606	0.0	0.0	2290320.0	2275381.98604782	71253896.0	1922534.2981025835	17443000.0	2615200.0	2609429.3712494266	75770728.0	0.0	2808460.0	2802487.3474079063	0.0	0.0	7162554.860568338	8037973.116841576		3120705.8456748985			2046951.921913775		7959705.693677593		1838849.7826702688		1730970.1730267091
AASLEAVSYAIDTLK	20922200.0	0.0	130523712.0	30046000.0	12583100.0	0.0	0.0	32255000.0	5198100.0	0.0	112229280.0	26450000.0	3421720.0	0.0	118392712.0	25390000.0	0.0	0.0	116839328.0	32769000.0	4138640.0	0.0	0.0		0.0	6897250.0	0.0	0.0	26061000.0	6901290.0	0.0	123214928.0	25662000.0	2983060.0	0.0	109597624.0	3280732.0662906743	24139000.0	32194000.0	0.0	104159144.0	3413809.3912263103	25161000.0	3333180.0	0.0	0.0	26991000.0	12182300.0	12182342.84375	99962984.0	25788000.0	3782140.0	0.0	3935611.0	21054000.0	2810480.0	0.0	109431112.0	25606000.0	3159960.0	0.0	108891648.0	2972632.006229119	24882000.0	3960450.0	0.0	0.0		30197000.0	2973500.0	0.0	78111064.0	27949000.0	645886.0	0.0	4640463.0	3213585.648637628	26711000.0	22607900.0	0.0	115668160.0	21885000.0	12245500.0	12245528.0625	110191264.0	28222000.0	4102744.76074268	3994730.227098451	4684679.252515852		3726076.9959470825	3675290.578330967		3758123.2904798593		3725826.068811237	3188462.71093826	2646819.1241007205	2292658.625132734	3417019.778714651
AASLELSEVKK	606675.0	604915.1027172925	0.0	10100000.0	1039510.0	1035799.3675736048	19577604.0	7822900.0	680581.0	678646.4656891562	0.0	0.0	0.0	0.0	0.0	0.0	1038500.0	1038495.4609375	20019918.0	6758000.0	962784.0	960043.206792695	0.0		7867200.0	0.0	0.0	0.0	6769600.0	0.0	0.0	0.0	0.0	0.0	0.0	0.0		0.0	780910.0	778537.6403517607	0.0		5910300.0	0.0	0.0	0.0	0.0	0.0	0.0	0.0	0.0	0.0	0.0	0.0	0.0	1006570.0	1002646.9407341692	0.0	0.0	752660.0	750172.6245326565	0.0		0.0	0.0	0.0	0.0		0.0	0.0	0.0	0.0	0.0	0.0	0.0	0.0		9888300.0	749101.0	749101.34375	0.0	0.0	0.0	0.0	0.0	0.0				540767.6711306715		746090.7342591087					649972.1169544124
AASLEYDYETIR	10392900.0	10392883.5625	329596960.0	83395000.0	9061920.0	9061922.4375	330614912.0	73868000.0	10142100.0	10142117.125	0.0	81608000.0	10392800.0	10392849.28125	314964864.0	83462000.0	10598700.0	10598662.59375	334353408.0	78185000.0	8622870.0	8622868.03125	299924352.0	5395472.1955712205	61843000.0	10751000.0	10751033.9375	313582272.0	85331000.0	9808730.0	9808726.9375	304574208.0	73955000.0	8390690.0	8390693.9375	0.0		55814000.0	9861330.0	9861327.5625	317662624.0	7801029.627098516	77005000.0	9339810.0	9339814.375	323064864.0	65198000.0	10959300.0	10959279.125	0.0	73998000.0	9911840.0	9911837.625	310502784.0	80577000.0	8448620.0	8448622.21875	303087520.0	67355000.0	8078970.0	8064355.117466635	305466624.0	7061528.727295409	61733000.0	10327300.0	10327319.46875	308433056.0	7630711.497162766	83092000.0	10364400.0	10344227.94142688	310508160.0	84861000.0	8862080.0	8862081.78125	293665600.0	7353051.540037712	67162000.0	7844830.0	7844834.625	313357024.0	63936000.0	8895320.0	8895320.3125	292715648.0	72399000.0	8500625.247232903	6613814.754103915	7915017.710812309	7042795.6671264805		7105795.187047783	7175770.816855276	6643720.288895506	7091155.024232335		7476294.245959852	7903874.265001666	6308938.910249268	5763526.622763111
AASLGCNNKPAFPELDFR	0.0	0.0	0.0	0.0	0.0	0.0	0.0	0.0	1480590.0	1481745.0736181715	27069980.0	9815000.0	0.0	0.0	0.0	0.0	0.0	0.0	24820808.0	0.0	0.0	0.0	0.0		0.0	0.0	0.0	0.0	0.0	0.0	0.0	0.0	0.0	1496010.0	1497357.7119388469	20527584.0	1499203.019332197	0.0	0.0	0.0	0.0		0.0	0.0	0.0	0.0	0.0	0.0	0.0	109110672.0	10279000.0	1921180.0	1922968.113968158	28379098.0	0.0	0.0	0.0	0.0	0.0	0.0	0.0	0.0		0.0	1144650.0	1145784.2117729608	0.0		0.0	0.0	0.0	0.0	0.0	0.0	0.0	0.0		0.0	0.0	0.0	0.0	0.0	0.0	0.0	0.0	0.0		2603792.466535645			3505702.853482649	1304966.313868099
AASLHWTSER	0.0	0.0	0.0	0.0	0.0	0.0	0.0	0.0	0.0	0.0	0.0	0.0	0.0	0.0	0.0	0.0	1666390.0	859203.8048538156	0.0	0.0	933072.0	0.0	0.0		0.0	0.0	0.0	0.0	0.0	2866230.0	2866233.3125	0.0	0.0	0.0	0.0	0.0		0.0	1335270.0	0.0	0.0		0.0	1343260.0	0.0	0.0	0.0	3216120.0	3203740.656274244	0.0	0.0	1830140.0	2084869.921875	0.0	0.0	1135510.0	0.0	0.0	0.0	0.0	0.0	32739068.0	858192.023540838	0.0	2279760.0	2279762.421875	0.0		0.0	0.0	0.0	0.0	0.0	944523.0	0.0	0.0		0.0	1200960.0	1200964.078125	0.0	0.0	2675120.0	2675119.859375	0.0	0.0
AASLNYLNQPSAAPLQVSR	0.0	0.0	0.0	0.0	2273610.0	2267947.960057097	0.0	0.0	1273280.0	1270807.2713895815	26232694.0	0.0	1416110.0	1420559.5511950937	19343182.0	0.0	0.0	0.0	0.0	0.0	2676190.0	2676185.65625	0.0		0.0	1561500.0	1557649.6636460118	24029610.0	15483000.0	989684.0	987789.1057116876	0.0	8727000.0	1146230.0	1139976.8184495335	25290072.0	9169359.574392935	15634000.0	0.0	0.0	0.0		0.0	0.0	0.0	0.0	12161000.0	1440600.0	1433412.8869442742	0.0	15169000.0	1851580.0	1851578.78125	0.0	0.0	0.0	0.0	0.0	8530400.0	571746.0	568637.1077860196	17904046.0	6756249.669765012	0.0	1439850.0	1435796.7970932426	0.0		10733000.0	5347010.0	5347012.875	0.0	0.0	0.0	0.0	0.0		0.0	962250.0	960362.4065209472	21977126.0	9916000.0	0.0	0.0	0.0	0.0	9875638.018318417				9352565.712140849		10341875.282994457						9061203.145437744
AASPPSYTLDLGESQLAPPPSK	0.0	0.0			0.0	0.0			0.0	0.0			0.0	0.0			0.0	0.0			0.0	0.0				0.0	0.0			0.0	0.0			0.0	0.0				0.0	0.0				0.0	0.0			0.0	0.0			0.0	0.0			0.0	0.0			0.0	0.0				0.0	0.0				0.0	0.0			0.0	0.0				0.0	0.0			0.0	0.0
AASPQDLAGGYTSSLACHR	1240640.0	1242108.1470524026	0.0	0.0	1136250.0	1136250.40625	0.0	0.0	0.0	0.0	12356211.0	17227000.0	0.0	0.0	0.0	0.0	1361880.0	1360538.264320304	11363489.0	0.0	1442730.0	0.0	14158571.0	1615016.2833021642	0.0	1243910.0	1243909.0729166667	13918773.0	0.0	0.0	0.0	0.0	0.0	622268.0	621678.6109236027	0.0		0.0	1252550.0	1251940.533706328	13663268.0	1959914.852558996	0.0	0.0	0.0	0.0	12977000.0	0.0	0.0	0.0	0.0	0.0	0.0	0.0	0.0	0.0	0.0	0.0	0.0	720162.0	719389.7438316506	12090195.0	1916483.3887223643	9703900.0	0.0	0.0	0.0		0.0	0.0	0.0	0.0	0.0	1448680.0	1447216.3949511172	12674872.0	1908982.239781892	0.0	0.0	0.0	0.0	0.0	0.0	0.0	0.0	0.0					1559489.9794337542	1975300.3542689304	1722828.4619298356
AASQPTSLAPEK	7798410.0	0.0	0.0	0.0	7217410.0	0.0	0.0	0.0	6636540.0	0.0	147538096.0	50436000.0	6454330.0	0.0	157559600.0	0.0	6648960.0	0.0	128186728.0	48973000.0	7708780.0	0.0	149502432.0	3847588.385968692	47772000.0	6422320.0	0.0	166229088.0	48704000.0	5855200.0	0.0	141836384.0	49215000.0	5912250.0	0.0	150656576.0	4433915.302169988	45976000.0	7426610.0	0.0	163239984.0	4995759.323456463	57550000.0	6919210.0	0.0	150214608.0	57963000.0	5860150.0	5860147.59375	139425568.0	51356000.0	5668980.0	0.0	138216608.0	44434000.0	6430760.0	0.0	136109472.0	52242000.0	5931520.0	0.0	153168608.0	4495592.793833811	47752000.0	5794900.0	0.0	131498400.0	3884736.609959252	47562000.0	5062900.0	0.0	127028040.0	39050000.0	7208930.0	0.0	0.0		58368000.0	6489080.0	0.0	150103504.0	53162000.0	6463730.0	0.0	138698768.0	53258000.0	5141189.188106688	4910489.063098084			5011854.090394011	4995756.171906667	5205828.194509668	4260072.21630207	5135337.207449426	4201737.158729292	3701173.136235048	4082675.543659783	4401868.507226447	4001856.227604001
AASSAAQGAFQGN	1562880.0	1562882.40625	0.0	0.0	1847900.0	1847902.78125	44989760.0	0.0	0.0	0.0	0.0	0.0	1974220.0	0.0	0.0	0.0	0.0	0.0	0.0	0.0	0.0	0.0	44567512.0		0.0	0.0	0.0	0.0	0.0	0.0	0.0	76567472.0	0.0	0.0	0.0	0.0		0.0	1947710.0	1941120.6114091885	0.0		0.0	1868330.0	1868329.0	34107540.0	0.0	0.0	0.0	0.0	0.0	0.0	0.0	0.0	0.0	0.0	0.0	0.0	0.0	0.0	0.0	0.0		16697000.0	0.0	0.0	0.0		0.0	0.0	0.0	0.0	0.0	0.0	0.0	0.0		12108000.0	0.0	0.0	0.0	0.0	0.0	0.0	0.0	0.0				1050788.1106336038					1801928.14464426
AASSSSPGSPVASSPSR	577822.0	574121.30335884	7476885.0	0.0	574752.0	571617.0868495572	3617774.8	0.0	0.0	0.0	0.0	0.0	0.0	0.0	0.0	0.0	0.0	0.0	6257052.5	0.0	0.0	0.0	0.0		0.0	0.0	0.0	0.0	0.0	0.0	0.0	0.0	0.0	0.0	0.0	0.0		0.0	0.0	0.0	0.0		0.0	0.0	0.0	0.0	0.0	0.0	0.0	0.0	0.0	0.0	0.0	0.0	0.0	0.0	0.0	0.0	0.0	0.0	0.0	0.0		0.0	0.0	0.0	0.0		0.0	0.0	0.0	7965472.0	4210200.0	697900.0	693916.8416781131	8417855.0		0.0	0.0	0.0	0.0	0.0	0.0	0.0	0.0	0.0			258269.0097374404	132418.97281169443		158101.9274584952						353378.0637319514
AASVVQPQPLVVVK	2565160.0	2545155.8197738505	0.0	0.0	2059760.0	2044507.3809850933	0.0	0.0	0.0	0.0	0.0	0.0	0.0	0.0	0.0	0.0	2625020.0	2618422.7372011794	0.0	0.0	3071410.0	3064877.955098312	66722492.0	2102617.218571977	23485000.0	0.0	0.0	0.0	0.0	0.0	0.0	0.0	0.0	0.0	0.0	0.0		0.0	2754910.0	2748890.53480987	66165360.0	2145661.169237488	20729000.0	0.0	0.0	0.0	0.0	0.0	0.0	0.0	0.0	0.0	0.0	0.0	0.0	2273390.0	2257161.9749352406	0.0	0.0	2210600.0	2204880.1766067697	58185672.0	1507879.9178864984	16039000.0	0.0	0.0	0.0		0.0	0.0	0.0	0.0	0.0	2512860.0	2512864.34375	0.0		0.0	1865060.0	1853372.9242485235	0.0	0.0	0.0	0.0	0.0	0.0
AASVVQPQPLVVVKEEK	0.0	0.0	0.0		0.0	0.0	0.0		0.0	0.0	0.0		0.0	0.0	0.0		0.0	0.0	0.0		0.0	0.0	0.0			822012.0	0.0	0.0		0.0	0.0	0.0		0.0	0.0	0.0			0.0	0.0	0.0			611128.0	0.0	0.0		0.0	0.0	0.0		0.0	0.0	0.0		0.0	0.0	0.0		0.0	0.0	0.0			0.0	0.0	0.0			0.0	0.0	0.0		0.0	0.0	0.0			0.0	0.0	0.0		0.0	0.0	0.0								2903183.2974273656
AATAAADFTAK	4624640.0	4624637.375	0.0	46022000.0	5201920.0	5201921.75	0.0	55698000.0	4477430.0	4477434.125	118505608.0	36838000.0	4974760.0	4974761.75	137963024.0	40351000.0	5216640.0	5202692.774853492	0.0	40289000.0	5358220.0	5358217.1875	132467592.0	5733946.591256975	45045000.0	4931210.0	4931213.78125	119795056.0	39698000.0	4472160.0	4460030.72972493	125378288.0	36900000.0	4117720.0	4117721.125	102771672.0	5220963.855190398	45579000.0	5281330.0	5281325.1875	0.0		42770000.0	5784250.0	5784251.78125	129776584.0	47070000.0	5200180.0	5200177.21875	124451016.0	54595000.0	5227300.0	5227302.1875	119999632.0	46043000.0	5416250.0	5416245.78125	0.0	44691000.0	5351900.0	5351902.5	134456880.0	6543733.71013335	44706000.0	4097600.0	4097598.1875	117580672.0	4229189.656332489	28700000.0	5265760.0	5265759.8125	112865736.0	42627000.0	5336490.0	5336491.8125	126892184.0	5967920.946082762	51668000.0	5573280.0	5573283.375	0.0	45826000.0	5437450.0	5437450.53125	116435904.0	43872000.0	5027808.094291097	5181543.394074313			5401760.640322004		4987589.242762314	5439128.224026057	5473440.061958474	6170805.616372969		6370189.519680749		5344559.507980728
AATALKDVVK	10526100.0	10526066.25	0.0	83752000.0	10306100.0	10306065.9375	0.0	0.0	11439500.0	11439488.25	267483248.0	90908000.0	10437000.0	10436956.25	254543712.0	82287000.0	10447100.0	10447054.0	0.0	0.0	10279100.0	10279117.125	0.0		82350000.0	11145100.0	11145131.4375	249465776.0	88511000.0	9827880.0	9827875.25	257905600.0	70495000.0	8814640.0	8814642.625	234905568.0	6627052.808621082	71218000.0	11585700.0	11585748.75	0.0		90849000.0	10487000.0	10487001.375	255721360.0	86385000.0	10274600.0	10274570.9375	269401888.0	78233000.0	9152080.0	9152079.34375	0.0	71121000.0	9589950.0	9589949.875	0.0	76048000.0	11225500.0	11225477.875	258184496.0	8372656.441958002	89266000.0	9571970.0	9571969.0	0.0		75884000.0	9378910.0	9378905.8125	255380288.0	73427000.0	9660500.0	9660497.8125	0.0		74737000.0	9189690.0	9189692.375	235154720.0	70505000.0	10528800.0	10528816.125	250590688.0	83599000.0	7064187.159565286				8420288.485564912		7708441.893128565	7918251.767861582	7632966.99543938	7834667.291031389		9549725.927919066	7563767.507722739	6816741.575392294
AATATMPASVVGQRPTIAMVTAINSQK	0.0	0.0	0.0		0.0	0.0	12060994.0		0.0	0.0	0.0		0.0	0.0	0.0		0.0	0.0	0.0		0.0	0.0	0.0			0.0	0.0	0.0		0.0	0.0	0.0		0.0	0.0	0.0			0.0	0.0	12451756.0	906794.7744316912		0.0	0.0	0.0		0.0	0.0	0.0		0.0	0.0	0.0		0.0	0.0	0.0		0.0	0.0	0.0			1435440.0	1385150.5858179503	0.0			0.0	0.0	0.0		0.0	0.0	0.0			0.0	0.0	12782621.0		0.0	0.0	0.0					272861.8853205375									607203.8358640363
AATATmPASVVGQRPTIAMVTAINSQK	0.0	0.0			0.0	0.0			0.0	0.0			574469.0	550207.797095192			0.0	0.0			0.0	0.0				0.0	0.0			280849.0	270441.7362650892			225784.0	214360.1870054919				0.0	0.0				0.0	0.0			288348.0	274236.9684986082			0.0	0.0			0.0	0.0			0.0	0.0				0.0	0.0				0.0	0.0			0.0	0.0				0.0	0.0			0.0	0.0
AATDAQDANQCCTSCEDNAPATSYCVECSEPLCETCVEAHQR	0.0	0.0	0.0		4904300.0	4904696.707713928	0.0		0.0	0.0	0.0		0.0	0.0	0.0		0.0	0.0	0.0		0.0	0.0	0.0			0.0	0.0	0.0		0.0	0.0	0.0		0.0	0.0	0.0			815200.0	814936.6015041852	0.0			0.0	0.0	0.0		0.0	0.0	0.0		0.0	0.0	0.0		5504980.0	5501976.08644547	0.0		0.0	0.0	0.0			0.0	0.0	0.0			0.0	0.0	0.0		4607770.0	4607771.953125	133658664.0			5334500.0	5334504.90625	0.0		0.0	0.0	0.0
AATDGADTPFGR	0.0	0.0	0.0	0.0	2563680.0	0.0	0.0	0.0	526279.0	0.0	6234775.5	3122900.0	0.0	0.0	0.0	0.0	774200.0	0.0	0.0	0.0	2534080.0	0.0	0.0	464456.0598474583	0.0	0.0	0.0	0.0	0.0	812926.0	0.0	0.0	0.0	540181.0	538652.7980285157	8713425.0	455324.1907446842	0.0	3312240.0	0.0	0.0		0.0	541150.0	0.0	7902402.5	0.0	0.0	0.0	0.0	0.0	0.0	0.0	0.0	0.0	0.0	0.0	0.0	0.0	2558620.0	0.0	0.0		0.0	0.0	0.0	0.0		0.0	0.0	0.0	0.0	0.0	1160950.0	0.0	0.0		0.0	410474.0	0.0	7791168.0	0.0	0.0	0.0	3936198.8	0.0		264499.05269042664			428757.4647567202				479150.19391126686		116325.90674227788		337138.55717925663	333102.5470750348
AATECMCNLAMSK	2710060.0	2710056.90625	0.0	0.0	2751150.0	2750244.1720057586	0.0	0.0	2335520.0	2335518.265625	63623412.0	15647000.0	2569180.0	2569181.609375	59901856.0	0.0	3233630.0	3233628.65625	0.0	0.0	2618740.0	0.0	0.0		0.0	2114980.0	2114199.4159663683	58688000.0	15577000.0	2372420.0	2372421.5625	62904652.0	17818000.0	2412380.0	2410000.355485651	64186508.0	1119050.3911208955	15853000.0	2380020.0	2380022.34375	0.0		0.0	2602590.0	2602590.859375	0.0	20153000.0	2138900.0	2137925.3141343896	56232724.0	14975000.0	1657540.0	1739220.9958612644	0.0	0.0	2197830.0	2197827.609375	0.0	0.0	2727700.0	2727704.375	65197960.0	1808045.5006666635	16812000.0	432347.0	0.0	0.0		0.0	2263610.0	2261605.633428297	54932196.0	12672000.0	15642700.0	14901335.0	63372892.0	2006034.9288211355	22763000.0	2162970.0	2162968.109375	59523144.0	16283000.0	0.0	0.0	0.0	13404000.0	1911534.059239762				1716791.420956466		1488353.095114349	1391666.8121804693		1447343.228271133		1329642.710023638	1317077.869153855
AATEGTIPLIPGISTVSELMLGMDYGLK	0.0	0.0	0.0	0.0	184984.0	184834.17029225072	0.0	0.0	287094.0	285927.68071032834	0.0	0.0	157641.0	157848.88655640438	0.0	0.0	0.0	0.0	0.0	0.0	145267.0	145150.9205983258	0.0		0.0	0.0	0.0	0.0	0.0	523048.0	520852.1736811712	0.0	0.0	631538.0	631538.2434895834	15228699.0	467127.3224290918	5990400.0	282121.0	279138.0607479918	0.0		0.0	337970.0	336494.8722651525	0.0	0.0	490701.0	490701.2421875	4105970.8	0.0	924228.0	924227.5364583334	0.0	10264000.0	146643.0	146520.81521233145	0.0	0.0	0.0	0.0	0.0		0.0	756684.0	756684.0442708334	0.0		0.0	898684.0	904255.0938127864	26795548.0	10632000.0	149467.0	149329.0878287411	0.0		0.0	576265.0	573639.0588383623	0.0	0.0	911015.0	911014.5052083334	0.0	10790000.0										446352.5345710007		1006808.01338482
AATEQEPLEGTEQTLDAEEEQEESEEAACGSK	0.0	0.0	0.0		0.0	0.0	0.0		0.0	0.0	0.0		0.0	0.0	0.0		0.0	0.0	0.0		0.0	0.0	0.0			849707.0	846676.4916480547	0.0		0.0	0.0	0.0		0.0	0.0	0.0			0.0	0.0	0.0			0.0	0.0	0.0		0.0	0.0	0.0		0.0	0.0	0.0		0.0	0.0	0.0		0.0	0.0	0.0			0.0	0.0	0.0			0.0	0.0	0.0		0.0	0.0	0.0			668227.0	665856.145890556	0.0		0.0	0.0	0.0					1462778.2870989367
AATESVPCSPSPLAGEIR	0.0	0.0			0.0	0.0			0.0	0.0			0.0	0.0			0.0	0.0			0.0	0.0				0.0	0.0			0.0	0.0			0.0	0.0				3970780.0	0.0				0.0	0.0			0.0	0.0			0.0	0.0			0.0	0.0			0.0	0.0				0.0	0.0				0.0	0.0			0.0	0.0				0.0	0.0			0.0	0.0
AATFAASLGLK	1478320.0	1478321.34375	0.0	0.0	730442.0	728383.2349218169	0.0	0.0	1093410.0	1090012.7032080262	0.0	0.0	712849.0	710666.9170608987	0.0	0.0	1742040.0	1742041.0	0.0	0.0	1612080.0	1606211.2935652814	0.0		0.0	1219670.0	1215094.8926375522	26042032.0	8416200.0	796667.0	796666.609375	0.0	0.0	1804690.0	1804691.71875	36123324.0	1060870.5810289602	11778000.0	2064090.0	2064094.21875	0.0		0.0	2106320.0	2099273.6745104603	50252004.0	15846000.0	0.0	0.0	0.0	11854000.0	2404300.0	2396403.0314583266	0.0	0.0	1856900.0	1851465.8888378	61793400.0	14316000.0	2282090.0	2275596.995845686	67908576.0	1573463.3526823528	18175000.0	2094280.0	2094279.40625	0.0		19874000.0	2120200.0	2120203.8125	0.0	16586000.0	2431880.0	2424046.9647286525	112796904.0	1648442.7264933386	14603000.0	2358710.0	2358706.28125	78672560.0	16837000.0	2332990.0	2332985.78125	67098920.0	16777000.0							844127.1562149451		1094630.2491865682		1310599.5162161356		2044541.3613481857	2310783.402969401
AATFFGCIGIDK	4059400.0	4059757.900569513	143929744.0	31317000.0	4338920.0	4339249.093299023	154774544.0	28632000.0	3712600.0	3712890.190997033	0.0	29293000.0	3740760.0	3740760.8125	0.0	26471000.0	3532830.0	3533156.8682907657	125200544.0	27380000.0	3860780.0	3861351.027915992	120425616.0	2533926.9657358327	28460000.0	4165840.0	4166122.183409265	153308160.0	27381000.0	3898030.0	3898397.596512709	162778688.0	29270000.0	3838500.0	3839096.7045227326	203937968.0	2986671.6262170933	25936000.0	3940180.0	3940717.507352923	0.0		0.0	4074280.0	4074277.5	149429856.0	29670000.0	3251940.0	3252224.626045742	155447376.0	25344000.0	3326520.0	3327051.838690607	175339664.0	0.0	3065660.0	3065941.9895193195	143820736.0	22926000.0	3731800.0	3732114.296363758	137332816.0	2065620.58174476	28510000.0	3486960.0	3487221.9651302565	220132848.0	2179926.1436804733	28044000.0	3300130.0	3300606.9691649945	0.0	23406000.0	4002940.0	4002940.5625	0.0		31759000.0	3174810.0	3175027.6759836366	0.0	24291000.0	3695900.0	3696497.4383547967	170174896.0	26126000.0		2122912.891947185	2686860.067258748	2992037.063255105		3113275.373277734	2742228.3279435923	2916027.5670863083	2761469.0805352493	2601377.408077107	2427785.3894400527			2782625.0432628905
AATGEEVSAEDLGGADLHCR	2439660.0	2439657.052083333	32538192.0	40174000.0	2290920.0	2290470.1931676324	35057704.0	11797000.0	2710190.0	2709734.6044732165	106885848.0	43742000.0	2542680.0	2542263.012333461	112996248.0	42347000.0	2777020.0	2775368.085949689	0.0	17087000.0	2958880.0	2958231.197230277	120410328.0	3992289.246061517	46705000.0	2533150.0	2532590.081266024	35252328.0	47127000.0	2439820.0	2439346.771952033	120341384.0	35219000.0	1922700.0	1925422.765238592	100377168.0	2933849.7954939604	20265000.0	3045470.0	3044761.261099747	115540224.0	4797178.581454559	49307000.0	2674610.0	2674095.9396688663	39655060.0	43740000.0	2132670.0	2131134.2921858574	118970800.0	39425000.0	2427660.0	2427657.333333333	93527424.0	31748000.0	2285800.0	2285235.757343584	81182960.0	32716000.0	2085170.0	2085167.9583333333	23982788.0	3127339.144020024	34626000.0	2073230.0	2072850.747887312	34451476.0	3125711.7579894518	30984000.0	1649120.0	1647058.6688874878	117165936.0	36861000.0	3004940.0	3002847.2350593978	134121632.0	4360947.398700357	48238000.0	1901540.0	1901030.0399977155	115759048.0	37020000.0	1878610.0	1878302.4287899416	106624816.0	38413000.0	3565315.997694836	2646524.9801515094	3439917.1532297	3889056.450844125	3593891.560701784		3871758.402043773	3754689.425410885	3759208.2930423785	3307930.058799497	3606559.48267382	3705693.043589829	2945007.1505428622	2963001.414862646
AATHDVLAGLTAR	808146.0	0.0	0.0	0.0	1974500.0	0.0	0.0	0.0	4030280.0	0.0	0.0	0.0	0.0	0.0	0.0	0.0	2938000.0	0.0	0.0	37535000.0	3312070.0	0.0	0.0		0.0	0.0	0.0	0.0	0.0	0.0	0.0	0.0	0.0	0.0	0.0	39833576.0	3608969.886328508	9239000.0	2746180.0	0.0	31514958.0	3927336.630824035	39855000.0	815722.0	3205030.03125	0.0	0.0	2982680.0	0.0	0.0	0.0	2379320.0	0.0	65882124.0	13719000.0	3681080.0	0.0	0.0	12214000.0	2793880.0	2793884.125	0.0		0.0	0.0	0.0	0.0		15911000.0	0.0	0.0	56471880.0	15888000.0	4711360.0	0.0	0.0		60207000.0	3844850.0	0.0	0.0	0.0	0.0	0.0	59597536.0	13160000.0		3472728.622080167										4066814.4768632576		4353723.458440848
AATIIEER	7467970.0	0.0	0.0	0.0	7102740.0	0.0	177271152.0	53614000.0	8856810.0	0.0	0.0	0.0	6897270.0	0.0	0.0	53692000.0	8575520.0	0.0	0.0	0.0	8429950.0	0.0	0.0		21601000.0	7785520.0	0.0	174011168.0	62058000.0	7242570.0	0.0	158207120.0	57788000.0	6274310.0	6274305.96875	168488544.0	25728272.789758395	50728000.0	7475920.0	7475918.0625	0.0	31851582.575115293	87692000.0	7419660.0	0.0	0.0	0.0	6558220.0	6558223.34375	160738736.0	52948000.0	6217930.0	0.0	166863856.0	50206000.0	8346680.0	0.0	0.0	67783000.0	8729550.0	0.0	192760544.0	29375667.3750646	69377000.0	6633900.0	6633903.71875	159030016.0	23854234.688943475	55862000.0	7189520.0	0.0	165829248.0	53939000.0	7680120.0	7680116.4375	0.0	28485726.039287683	60101000.0	7335960.0	0.0	429978848.0	59628000.0	7369940.0	7369936.25	0.0	53593000.0	37550944.833051816	30860267.890835397		29165099.25218513			27477531.09401276	32143235.29978195		29871276.993128818	33465689.116889685	30774208.99201794	32419235.822944075	23505195.615475457
AATIVATSEGSLWGLDR	0.0	0.0	0.0	17812000.0	0.0	0.0	70877848.0	13969000.0	3493900.0	0.0	0.0	13746000.0	2144470.0	0.0	51952396.0	14794000.0	0.0	0.0	0.0	14727000.0	0.0	0.0	0.0		0.0	0.0	0.0	0.0	11266000.0	4626850.0	0.0	0.0	13471000.0	2004160.0	0.0	0.0		15391000.0	0.0	0.0	0.0		0.0	0.0	0.0	0.0	10235000.0	6500600.0	0.0	0.0	18568000.0	0.0	0.0	0.0	11738000.0	0.0	0.0	0.0	14810000.0	0.0	0.0	0.0		0.0	0.0	0.0	0.0	5314460.379937563	14514000.0	0.0	0.0	0.0	11061000.0	0.0	0.0	0.0		0.0	0.0	0.0	0.0	0.0	10116100.0	0.0	0.0	0.0	1491222.8470642236			1496885.543872492	1267948.837000495	1394388.5663179562	1257343.0984833268					4457106.472775993
AATLAQELEK	5212920.0	0.0	153594368.0	36305000.0	4558620.0	0.0	141901040.0	39733000.0	3605690.0	3605689.6875	129766592.0	73699000.0	4459450.0	0.0	127874512.0	73344000.0	1000550.0	0.0	155366752.0	49184000.0	4483380.0	0.0	145334320.0	5288122.527685002	35899000.0	3893420.0	0.0	121927320.0	30555000.0	3521780.0	3521778.71875	119070592.0	27906000.0	4256660.0	0.0	120248696.0	3297035.6055788444	28521000.0	4637120.0	0.0	138493920.0	4622312.494822908	31746000.0	3612870.0	0.0	117441152.0	27247000.0	3630360.0	0.0	117099432.0	24842000.0	3353430.0	0.0	114232872.0	61674000.0	3751460.0	0.0	135949600.0	29345000.0	731940.0	0.0	135725072.0	4507349.09780388	29494000.0	3446720.0	0.0	111301072.0	3332389.809807072	25572000.0	2869890.0	0.0	114388392.0	22693000.0	3939380.0	0.0	125819360.0	3582646.7264831043	30929000.0	3709980.0	3709978.375	115103784.0	26951000.0	3535320.0	0.0	121810112.0	20863000.0	4067680.626940273	3602162.0891180392	4979195.987804743	4554003.52717513	3021472.6857899367	5600044.712537864	4337405.734433573	3448898.7913220827	4653270.628031769	3537783.349120053	4910840.419342074	2818488.04923332	4184918.161646493	3532039.6379498285
AATLFNDAQR	3789570.0	0.0	0.0	0.0	3221230.0	3221226.25	0.0	0.0	0.0	0.0	0.0	0.0	332166.0	0.0	0.0	0.0	5736390.0	5736393.375	0.0	0.0	5049960.0	0.0	0.0		0.0	0.0	0.0	0.0	0.0	757048.0	0.0	0.0	0.0	5566300.0	0.0	0.0		0.0	6876160.0	6876164.9375	203378096.0	6520519.300237474	59035000.0	627224.0	0.0	0.0	0.0	546107.0	0.0	0.0	0.0	567729.0	0.0	0.0	0.0	7925570.0	0.0	0.0	0.0	8307650.0	0.0	0.0		0.0	0.0	0.0	0.0		0.0	0.0	0.0	0.0	0.0	8428090.0	0.0	0.0	8917001.472885203	0.0	10776700.0	0.0	0.0	94894000.0	0.0	0.0	0.0	0.0		5338251.6818601405								5678475.085184781	7236226.074262358		8479327.994057015
AATLMMLGR	9148860.0	9129152.575882208	159866368.0	0.0	5459800.0	5459800.6875	188529616.0	0.0	4258390.0	4258389.75	179931312.0	0.0	3733860.0	3733862.875	212944640.0	0.0	6723520.0	6723518.6875	165757216.0	41315000.0	4070410.0	4060715.603484183	151176880.0	4672433.249154898	0.0	3845440.0	3845442.75	182643888.0	0.0	4236140.0	3926710.375	133050000.0	0.0	4202220.0	4194270.396593073	207593440.0	2896357.363410666	36689000.0	4743510.0	4743505.375	0.0		0.0	4636140.0	4636137.125	0.0	0.0	4452400.0	4452400.5	214789168.0	0.0	5170830.0	5170830.1875	165768192.0	0.0	3450190.0	3443881.511325847	0.0	0.0	3842490.0	3835221.947497565	0.0		0.0	4399540.0	4399537.0	0.0	2220817.900391654	0.0	4848830.0	4848829.8125	161887104.0	40871000.0	3981250.0	3981251.03125	168539824.0	3720924.052872196	0.0	3957950.0	3957945.125	0.0	23934000.0	4089960.0	4089955.6875	210276528.0	0.0	3048101.7424494918	3611751.256720626	1858738.074714213	2520008.1573985866	2078592.9689012752	2527724.7873939103	2449112.274312705	1690739.5225759102		3238505.676459513		3799632.222511526		2403118.096762073
AATMSAVEAATCR	2031820.0	2033859.8732618184	54851960.0	14235000.0	1842410.0	1842410.75	0.0	13645000.0	1914310.0	1914988.205476554	0.0	14473000.0	1649320.0	1650057.823998168	23777680.0	11667000.0	1771740.0	1772388.7256915926	0.0	14726000.0	1914600.0	1915119.419501734	0.0		12255000.0	1407800.0	1408975.3322191075	0.0	0.0	1651300.0	1652601.66355613	39627964.0	11293000.0	3100010.0	3101312.363887365	39659284.0	860045.3872789728	10222000.0	2057750.0	2059365.553325432	0.0		16687000.0	1456320.0	1456724.396629279	0.0	0.0	1212270.0	1212635.6753356506	0.0	0.0	3544810.0	3548677.498135106	0.0	8522900.0	1552310.0	1552801.7855600193	0.0	10181000.0	0.0	0.0	0.0		0.0	1638680.0	1638680.609375	0.0		0.0	895532.0	896362.412838609	0.0	0.0	0.0	0.0	0.0		0.0	1476580.0	1477876.0866860098	0.0	0.0	0.0	0.0	0.0	0.0	1052192.6602923912		1622951.3838361753		1466158.5049064886			1208930.6106652445
AATMTAAGHHAEVVVDPEDER	1644930.0	0.0	0.0	0.0	1530570.0	1528744.1227108988	0.0	0.0	2031520.0	0.0	0.0	38733000.0	485801.0	0.0	0.0	31913000.0	2093790.0	0.0	0.0	0.0	1533880.0	0.0	0.0	4054011.9360842817	0.0	2469920.0	0.0	0.0	27992000.0	0.0	0.0	0.0	0.0	1326900.0	0.0	94695264.0	4781906.888939472	0.0	1617250.0	0.0	0.0	5083657.134200595	40077000.0	1685800.0	0.0	92339280.0	35141000.0	0.0	0.0	0.0	32735000.0	1165000.0	0.0	0.0	0.0	0.0	0.0	0.0	40021000.0	1168310.0	0.0	0.0	6632306.9662679015	31226000.0	1085400.0	0.0	0.0	4361485.549985887	0.0	435942.0	0.0	0.0	52198000.0	1750800.0	0.0	0.0	6406205.016142885	30676000.0	0.0	0.0	0.0	30213000.0	0.0	0.0	0.0	32531000.0	6862423.25728573	5851586.3357274085		5681152.446195196	9000771.77493362	6722037.19542824	5720828.209723614	4996158.3195224805	5491418.753766364	5532705.79201315		5138765.201367032
AATPLPSLR	0.0	0.0	40911952.0	16392000.0	2259270.0	0.0	43585828.0	16552000.0	0.0	0.0	0.0	0.0	0.0	0.0	0.0	0.0	0.0	0.0	52786008.0	20120000.0	1934170.0	0.0	0.0		0.0	0.0	0.0	0.0	0.0	7263750.0	0.0	0.0	0.0	0.0	0.0	0.0		10424000.0	1961780.0	0.0	46709912.0	1593503.4501395277	0.0	0.0	0.0	0.0	0.0	7706200.0	0.0	34840272.0	10702000.0	6343940.0	6343938.5	0.0	0.0	0.0	0.0	0.0	0.0	2140970.0	0.0	0.0		0.0	5917210.0	5902927.674490565	0.0		0.0	7198750.0	7198750.0625	0.0	12779000.0	0.0	0.0	0.0		0.0	0.0	0.0	0.0	0.0	0.0	0.0	0.0	15748000.0			1259754.3728977875	1431435.2098221164		2237726.6610303205				1142254.603929989
AATQELALLISR	0.0	0.0	0.0	0.0	0.0	0.0	0.0	0.0	2288360.0	2288364.5	0.0	17381000.0	2368910.0	2368909.34375	0.0	17180000.0	0.0	0.0	0.0	0.0	0.0	0.0	0.0		0.0	1488940.0	1488935.53125	0.0	0.0	2437510.0	2428104.8838143693	0.0	17633000.0	0.0	0.0	0.0		0.0	0.0	0.0	0.0		0.0	0.0	0.0	0.0	0.0	2333690.0	2333686.8125	0.0	0.0	0.0	0.0	0.0	0.0	0.0	0.0	0.0	0.0	0.0	0.0	0.0		0.0	0.0	0.0	0.0		0.0	0.0	0.0	0.0	0.0	0.0	0.0	0.0		0.0	0.0	0.0	0.0	0.0	2101440.0	2093083.704230836	0.0	0.0					38586486.26535896
AATQFWR	0.0	0.0	801566210.0	198030000.0	22280600.0	0.0	736460990.0	185140000.0	0.0	0.0	609536260.0	225210000.0	7208970.0	0.0	661756290.0	245240000.0	25575100.0	0.0	0.0	266740000.0	22107900.0	22107946.25	653183230.0	30298230.91141953	179420000.0	19142200.0	0.0	670241790.0	217590000.0	11247900.0	0.0	620792510.0	146000000.0	16874500.0	0.0	630028030.0	20313160.446995303	189230000.0	1821950.0	0.0	690165950.0	29726444.812930137	169440000.0	18677900.0	0.0	663640770.0	208400000.0	7794640.0	0.0	0.0	0.0	6402430.0	0.0	689282880.0	218840000.0	638284.0	0.0	685102210.0	159290000.0	1632770.0	0.0	712050370.0	29231640.3230586	145700000.0	19132300.0	0.0	620328580.0	23823721.59068379	155830000.0	17490000.0	0.0	639349120.0	141970000.0	20848100.0	0.0	652351040.0	22394695.78551819	167940000.0	18986900.0	0.0	649574460.0	215210000.0	17100000.0	0.0	614005950.0	191850000.0	27489391.022499803	25326028.9362597	29900326.114439428	27769889.830077097	25091322.77830861	27380365.377278484	28541513.559569832	24468866.956098244	27750928.39463125		30053939.640655693	21856529.26569548	28791801.44592648	25078527.065487072
AATSDLEHYDK	2313750.0	2313754.875	0.0	19253000.0	2157120.0	2157119.421875	0.0	0.0	2252670.0	2252667.75	0.0	0.0	0.0	0.0	0.0	0.0	2169070.0	2161500.1619066084	0.0	16391000.0	2013940.0	2013936.5625	0.0		0.0	2065690.0	2065688.03125	0.0	0.0	0.0	0.0	0.0	0.0	0.0	0.0	0.0		0.0	1887400.0	1887403.3125	0.0		15410000.0	1830850.0	1830851.09375	0.0	0.0	0.0	0.0	0.0	0.0	790546.0	788117.7509455276	0.0	0.0	2027310.0	2027313.375	0.0	14810000.0	1716210.0	1716205.953125	0.0		13407000.0	808948.0	806199.9173316495	0.0		0.0	572438.0	570391.9084069659	0.0	0.0	2374830.0	2374833.671875	55656944.0	1720338.312059966	19273000.0	2135590.0	2135594.09375	0.0	0.0	0.0	0.0	0.0	0.0											1471010.9561226906
AATSPALFNR	10680100.0	10680121.5	282120224.0	84951000.0	12064400.0	12064398.75	300388800.0	97769000.0	9877120.0	9877123.0625	327242176.0	79601000.0	10382300.0	10382303.375	290482400.0	81123000.0	13017800.0	13017822.5	282884288.0	90698000.0	12027600.0	12027630.875	293901856.0	13923032.649359548	98127000.0	10075200.0	10075212.5625	362249792.0	81570000.0	9233070.0	9233067.5	294948192.0	77417000.0	9197460.0	9197460.0	287484640.0	7488072.704473613	79803000.0	11021900.0	11021900.0	300760032.0	11521555.643638108	80676000.0	9185790.0	9185794.125	292423776.0	88119000.0	8863860.0	8863857.625	312070112.0	79543000.0	8304990.0	8304987.0	291540864.0	77394000.0	10559400.0	10559435.3125	303477184.0	85850000.0	10303100.0	10303129.25	315540800.0	10568073.637621008	94400000.0	8766240.0	8766235.0	311201824.0	9148960.104974365	79969000.0	9134540.0	9134536.375	301972192.0	93561000.0	11168900.0	11168903.0	291840640.0	12218613.878434766	86455000.0	9152440.0	9152438.1875	305403264.0	74032000.0	8975360.0	8975358.625	301151968.0	74803000.0	10999624.536586676	8763393.280507123	12187169.457879623	12784896.05934492	10516571.236858806	13827786.86675047	8460066.111753946	7981455.738516577	10479071.847067688	9159952.452661185	11205068.08421732	8523951.474296244	9059078.316119596	9015131.186588436
AATVGSLAGQPLQER	2359360.0	0.0	0.0	16116000.0	1988940.0	0.0	0.0	0.0	2514490.0	0.0	33806936.0	13618000.0	1715320.0	0.0	34932396.0	12298000.0	1883600.0	0.0	33377924.0	13645000.0	2090730.0	0.0	0.0		10244000.0	3045420.0	0.0	0.0	7262100.0	1734210.0	0.0	0.0	0.0	0.0	0.0	0.0		15894000.0	2098030.0	0.0	0.0		0.0	2213180.0	0.0	40622328.0	17344000.0	3036790.0	0.0	40566696.0	12156000.0	1945770.0	0.0	0.0	0.0	1788640.0	0.0	0.0	0.0	1580950.0	0.0	35756112.0	1372814.7703093684	10264000.0	1444450.0	1441798.2731245782	48289552.0	1051714.7054479048	12106000.0	1599500.0	1588691.9663875198	34547568.0	12042000.0	1623880.0	0.0	22485794.0	1243102.7140585335	11050000.0	1858440.0	0.0	39457884.0	14854000.0	2180880.0	0.0	39585012.0	16519000.0	1279425.1410624092				1451493.3234298497	1149183.696521468	1076720.4029865232		1343096.54164985	1070478.3620846623		965906.7321748396	1466550.3940545374	1345733.0164740165
AATYEQIK	7156870.0	7140290.264976449	168695168.0	61892000.0	5822010.0	5809126.36295832	115512376.0	43409000.0	5495700.0	5482606.078237324	111290616.0	41814000.0	5704180.0	5690121.360162303	0.0	43478000.0	10001400.0	9977930.168178864	0.0	78217000.0	6666260.0	6649053.951823716	139755824.0	5819245.763773164	51184000.0	10149200.0	10149190.4375	0.0	82461000.0	10148200.0	10123404.751835477	0.0	78994000.0	15268700.0	15268737.625	0.0	14513689.644841991	124570000.0	4739390.0	4739389.625	110062408.0	3780519.503458438	37203000.0	14092200.0	14092221.0	0.0	114220000.0	12129700.0	12129709.3125	0.0	0.0	19599900.0	19599948.625	464517088.0	156840000.0	7622530.0	7622526.65625	0.0	60386000.0	6652970.0	6652974.71875	152720272.0	5296214.834599342	48901000.0	19808400.0	19808432.375	473419808.0	16983412.894844044	169420000.0	22975500.0	22975462.5	547757890.0	200360000.0	6760270.0	6760265.3125	152612128.0	4789912.979120698	52784000.0	12773400.0	12773371.625	315336480.0	101920000.0	21568400.0	21568391.0	556600450.0	174450000.0	4416446.774739144	18705982.889671996	7763315.631332057	4539566.877922805	3888360.9249177873	10668739.708305515	9745808.151627136	8969238.903977662	11101854.160806116	9749674.181084182	6766831.727030625	22832599.804187413	10160778.700715251	23349865.241392825
AAVAFAPGKPLEIVEIDVAPPK	1687830.0	1680855.7305695207	48013836.0	19654000.0	1356800.0	1355149.9275606931	8586496.0	21147000.0	1068110.0	1062588.0284092575	55915252.0	12255000.0	1261190.0	1261192.6822916667	5807472.5	14682000.0	2908860.0	2917515.743917079	0.0	31682000.0	1918950.0	1916010.0104505743	94369288.0	2262083.5871334216	16396000.0	1700420.0	1700418.9270833333	88581936.0	18033000.0	1623390.0	1616054.8259708162	11105320.0	12975000.0	2582310.0	2582312.7291666665	153273280.0	2804489.3247273825	23373000.0	2254620.0	2251606.0427935	0.0		0.0	2203440.0	2199905.6012430247	119550504.0	26429000.0	1993070.0	1990432.2173196163	126875688.0	20509000.0	2669970.0	2669974.0729166665	198830560.0	31533000.0	3089400.0	3089396.7916666665	188792528.0	31536000.0	2471940.0	2471942.625	182348672.0	3460690.53919459	28362000.0	2674640.0	2674637.895833333	27278480.0	2455064.856206241	35822000.0	3530070.0	3530072.552083333	32489334.0	50378000.0	3622860.0	3622855.125	235710528.0	5030810.895343631	50735000.0	3529040.0	3529042.5	213778192.0	42182000.0	3038320.0	3038320.1510416665	233498816.0	34902000.0	1201972.2131145988	3237899.1612381507	2809845.7177457195	2585629.667958504	1330595.646244914	4245438.351333255	1617862.4263462662	1945389.6704083688	2270805.784328644	1963859.550367941	3587213.7762968964	3234061.048081427	3679934.318440097	3293258.622444713
AAVAGEDGRmIAGQVLDINLAAEPK	0.0	0.0	0.0		0.0	0.0	0.0		0.0	0.0	0.0		0.0	0.0	0.0		0.0	0.0	0.0		0.0	0.0	0.0			0.0	0.0	0.0		0.0	0.0	0.0		0.0	0.0	0.0			0.0	0.0	0.0			0.0	0.0	0.0		0.0	0.0	0.0		0.0	0.0	0.0		0.0	0.0	0.0		0.0	0.0	0.0			0.0	0.0	0.0			0.0	0.0	0.0		0.0	0.0	0.0			0.0	0.0	0.0		0.0	0.0	0.0													4507974.774916506		6495050.991916549
AAVAGIAMGLVK	0.0	0.0	0.0	0.0	0.0	0.0	0.0	0.0	0.0	0.0	0.0	14275000.0	0.0	0.0	0.0	0.0	612861.0	610941.019946993	0.0	0.0	1111390.0	1108608.4718942095	0.0		0.0	720941.0	0.0	0.0	18570000.0	499491.0	497910.6042093308	0.0	23539000.0	3524320.0	3512175.061887586	0.0		25808000.0	2943520.0	2943524.71875	0.0		22903000.0	0.0	0.0	0.0	20860000.0	0.0	0.0	87538752.0	24909000.0	4221110.0	4205976.92094362	138227312.0	31247000.0	2799550.0	2799545.75	0.0	21506000.0	524067.0	522502.53298227047	0.0		21815000.0	3594200.0	3582350.663594053	121529976.0	2681351.2625026503	26308000.0	4315740.0	4315735.125	160908240.0	36995000.0	4894240.0	4894237.59375	163421456.0	4941469.430116312	37300000.0	4202020.0	4189295.0507897255	124780416.0	31610000.0	4834810.0	4834807.375	156351136.0	37435000.0		3240123.553254132								1734187.0222921274		3326801.3316100794	3456943.075288492	3547212.666265227
AAVAGKKPVVGK	50801.3	50653.47082674818	0.0		0.0	0.0	0.0		0.0	0.0	0.0		0.0	0.0	0.0		0.0	0.0	0.0		0.0	0.0	0.0			0.0	0.0	0.0		0.0	0.0	0.0		289899.0	288654.8277401343	0.0			0.0	0.0	0.0			0.0	0.0	0.0		0.0	0.0	0.0		374425.0	374424.8828125	5641264.0		0.0	0.0	0.0		0.0	0.0	0.0			417054.0	417053.63671875	5884221.0	147902.8816520244		302749.0	301693.27870644635	0.0		0.0	0.0	0.0			0.0	0.0	0.0		199528.0	199528.119140625	0.0			151803.34738676887
AAVATFLQSVQVPEFTPK	67637000.0	67636987.0	1237593470.0	659930000.0	81345300.0	81345310.0	1326693630.0	782980000.0	66135100.0	66135098.0	1148526980.0	631410000.0	60340300.0	60340348.5	1010586560.0	577770000.0	76151900.0	76151903.0	1208196610.0	723760000.0	65503200.0	65503179.5	1234771840.0	34012721.5610922	638810000.0	66284000.0	66284040.5	1131829500.0	638600000.0	61893300.0	61893325.5	966346370.0	605600000.0	59323100.0	59323094.5	1175289600.0	29040093.95609132	598250000.0	54912000.0	54911992.5	1071993280.0	28126715.77231742	539190000.0	59577900.0	59577919.0	1069898690.0	486940000.0	55789100.0	55789083.5	1223693060.0	545010000.0	57833400.0	57833413.0	1229352450.0	555750000.0	63522700.0	63522700.0	1121404670.0	613060000.0	41519400.0	41519417.75	1056082430.0	22765850.660772312	400540000.0	75875900.0	75875864.0	1290705660.0	31329643.39019695	689170000.0	47307200.0	47307157.5	1190651520.0	459000000.0	48656700.0	48656679.75	1072618620.0	27403741.04386905	480670000.0	53331600.0	53331556.5	889794880.0	439410000.0	60952300.0	60952270.0	1221475840.0	565170000.0	29528277.99154905	29225230.214147333	36572562.55077416	40373819.12534382	31378750.61145502	36404695.24678376	31987138.7243539	29248997.64935959	28602903.292677425	28743868.22691212	31367534.36237993	27562916.982561912	25740710.34809472	28439604.7618304
AAVAWANQNR	1418590.0	1414907.8741970723	0.0	0.0	1304870.0	1300534.57196579	0.0	0.0	1241510.0	1241509.375	0.0	0.0	1127000.0	1124236.4017649102	0.0	0.0	1377050.0	1377052.140625	35901344.0	0.0	1125520.0	1122227.1348944304	0.0		0.0	1578790.0	1578786.7578125	0.0	0.0	1093000.0	1093002.734375	0.0	0.0	1030650.0	1027572.1776885414	0.0		0.0	1526700.0	1522839.9759007103	0.0		0.0	1196160.0	1196156.484375	0.0	0.0	1086060.0	1082504.7255115567	0.0	0.0	1196040.0	1192229.965824254	0.0	0.0	1226170.0	1222743.30134537	0.0	8945800.0	1147240.0	1143587.8677816717	0.0		0.0	1097610.0	1094656.455455707	22370618.0	9697269.52450184	7458100.0	1242700.0	0.0	0.0	0.0	364027.0	363126.8181041518	0.0		0.0	1251010.0	1083214.0025390214	0.0	0.0	0.0	0.0	0.0	0.0						12885583.668844832
AAVAWEAGKPLSIEEIEVAPPK	22123400.0	22123365.916666668	208727072.0	290830000.0	19689400.0	19689368.33333333	0.0	286970000.0	18323900.0	18323917.58333333	1201780610.0	283460000.0	17457900.0	17457874.0	1136986370.0	263250000.0	20262000.0	20261996.58333333	0.0	298930000.0	18973700.0	18973720.666666668	1165493760.0	21420234.07901969	284980000.0	18822600.0	18822569.166666668	1177300740.0	291620000.0	18540300.0	18540257.666666668	992798850.0	270350000.0	18227000.0	18227043.666666668	1201160830.0	23479031.32964569	263160000.0	20959400.0	20959438.166666668	1181067650.0	25180725.35445991	303120000.0	18488800.0	18488787.916666668	1147173120.0	278810000.0	17121000.0	17121044.333333332	1140590080.0	235850000.0	18550000.0	18549980.25	0.0	276420000.0	19305400.0	19305402.541666668	1177034240.0	286610000.0	18422900.0	18422856.916666668	1175328130.0	24587685.2195738	281310000.0	17644600.0	17644600.333333332	1258736130.0	25337523.597512286	264020000.0	18089500.0	18089474.166666668	1232894340.0	287240000.0	19990500.0	19990545.08333333	1213402370.0	28302117.659680545	278920000.0	18293200.0	18293153.666666668	946533570.0	269950000.0	17301000.0	17301021.75	1218947970.0	256900000.0	19964066.086663477		29551395.42410606		23652079.95512321		20758044.87791138	20155081.520523388	24267401.55204299	19528416.297362577	24514229.001507893	26877475.52641318	22443773.71590797	18709624.58913132
AAVDAGFVPNDMQVGQTGK	20297100.0	0.0	0.0	0.0	19118700.0	0.0	0.0	0.0	18820200.0	0.0	683760510.0	155530000.0	20871700.0	0.0	0.0	173880000.0	3469990.0	0.0	0.0	0.0	18348300.0	0.0	0.0		0.0	17013900.0	0.0	386127200.0	140040000.0	16829600.0	0.0	0.0	139620000.0	17711500.0	17711501.25	540524740.0	244565713.4636424	0.0	10610500.0	0.0	0.0	352312435.886845	0.0	0.0	0.0	0.0	152620000.0	16893800.0	0.0	0.0	136720000.0	15068000.0	15068012.375	558092540.0	108350000.0	2666710.0	0.0	71741784.0	125330000.0	0.0	0.0	0.0	303625452.07010245	141620000.0	17803800.0	17803763.875	494655584.0	297632112.050159	148100000.0	15477500.0	15477545.75	0.0	138960000.0	14647300.0	0.0	0.0	368563963.13426864	0.0	0.0	0.0	0.0	134640000.0	16120900.0	16120945.75	0.0	138730000.0	299503111.4103282	314633794.21605587		400062429.121755	291380606.2162858		347784082.7607032	293849302.0253413	341911138.5470149	270208839.31165934	371718497.4151188	305595294.13056254	298566015.75484025
AAVDSWNAIVADVR	0.0	0.0	0.0		0.0	0.0	0.0		0.0	0.0	0.0		0.0	0.0	0.0		637130.0	632486.825646174	0.0		0.0	0.0	0.0			415626.0	412598.2758116867	0.0		0.0	0.0	0.0		869976.0	868268.2061764899	0.0			0.0	0.0	0.0			0.0	0.0	0.0		0.0	0.0	0.0		6767400.0	6767399.234375	0.0		0.0	0.0	0.0		571618.0	567499.3054768184	5945552.5	1150031.0198321256		4481760.0	4481756.609375	0.0			1033630.0	1031959.9566194612	0.0		0.0	0.0	0.0			0.0	0.0	0.0		0.0	0.0	0.0							1319851.2473661844
AAVEEGIVLGGGCALLR	154866000.0	154865595.0	6297216500.0	1493699999.9999998	175413000.0	175413075.0	6395427300.0	1625999999.9999998	143489000.0	143488985.0	5307725300.0	1339600000.0	522685.0	0.0	5489025000.0	1413300000.0	168931000.0	168931108.0	5970177000.0	1579299999.9999998	151745000.0	151744745.0	6053094900.0	167355848.06376708	1414500000.0	130534000.0	130533577.0	712693250.0	171170000.0	124018000.0	0.0	5535846900.0	1192400000.0	122063000.0	0.0	5723746800.0	81421582.87094668	1176900000.0	144195000.0	144195360.0	5663523800.0	160997040.9851139	1324100000.0	124581000.0	124580804.5	5168852000.0	1128500000.0	134893000.0	0.0	5585356800.0	1307500000.0	131283000.0	0.0	6308247600.0	1293100000.0	136167000.0	136167347.0	5674423300.0	1294500000.0	123701000.0	123701201.0	5312393200.0	90844617.92876066	1182600000.0	123738000.0	0.0	6469578800.0	84840953.78154302	1217900000.0	1057280.0	0.0	5960833500.0	1239400000.0	132575000.0	132574697.0	5746663400.0	125010375.8656388	1272700000.0	119573000.0	119573498.5	5426460200.0	1129300000.0	119550000.0	0.0	5980103700.0	1153800000.0	86702460.46474269	85991807.36511944	144561999.73614112	212612618.3497077	98785210.59461944	166022157.6958179	84485057.40972993	77021086.7890662	85919346.72827826	81872173.37498699	102103634.6482426	95616971.59479184	80398836.58609682	76272548.40808615
AAVEEGVVAGGGVALIR	17990800.0	17990795.25	825634180.0	143570000.0	18951000.0	18950978.5	827145220.0	150960000.0	14090900.0	14090857.1875	710437380.0	120030000.0	14162300.0	14162310.375	828735740.0	126650000.0	25698300.0	25698326.125	1189424380.0	198900000.0	21887900.0	21887872.625	1155073410.0	16554591.290585129	178000000.0	20411800.0	20411817.5625	1203562620.0	192070000.0	22141300.0	22141263.375	1236643200.0	196980000.0	28157600.0	28157562.875	1850374400.0	25236635.12837239	263900000.0	31659300.0	31659273.625	1541614340.0	34766016.00058716	288670000.0	28760100.0	28760120.0	1651046140.0	254740000.0	28552000.0	28552024.875	1728235140.0	236150000.0	38007100.0	38007133.75	2523694080.0	339990000.0	37824500.0	37824451.875	2137375740.0	338470000.0	34003700.0	34003658.375	2070755580.0	28648703.470250502	316620000.0	39457000.0	39457030.75	2586613500.0	35506916.15531609	354450000.0	45015000.0	45015026.25	2841193730.0	372390000.0	45579500.0	45579479.5	265490608.0	43054664.04483323	412360000.0	44256000.0	44256038.0	2540335360.0	383010000.0	43022700.0	43022673.875	2828528900.0	387330000.0	13079277.732845197	35053887.19466588	14228580.039899608	13557044.96314236	13939082.40619036	18490065.67664159	17751610.8632644	14768701.306975106	26001004.815152057	24918869.89198464	26220948.56351383	46510110.21545652	39215151.98444688	36950631.367880665
AAVELAKDWRTDR	0.0	0.0			0.0	0.0			0.0	0.0			0.0	0.0			0.0	0.0			0.0	0.0				1200340.0	0.0			1322700.0	0.0			0.0	0.0				0.0	0.0				0.0	0.0			0.0	0.0			0.0	0.0			0.0	0.0			0.0	0.0				0.0	0.0				0.0	0.0			0.0	0.0				0.0	0.0			0.0	0.0
AAVELEEPEDAR	3491910.0	3478515.7923135203	97995344.0	30332000.0	3418730.0	3418728.9375	0.0	28236000.0	0.0	0.0	0.0	24002000.0	943763.0	940038.3992561542	0.0	23022000.0	2950250.0	2950254.5	0.0	0.0	3696580.0	3696580.21875	0.0		30467000.0	2916980.0	2906665.168074706	0.0	0.0	0.0	0.0	0.0	0.0	3268780.0	3268778.59375	117709976.0	35898754.92788985	24461000.0	3850620.0	3850621.125	97239520.0	58900444.03324449	28037000.0	3761680.0	0.0	0.0	31102000.0	0.0	0.0	0.0	21546000.0	3654640.0	3654640.90625	0.0	33538000.0	4001170.0	4001166.09375	0.0	0.0	0.0	0.0	0.0		29354000.0	3443320.0	3443324.4375	134538448.0	41437122.36318117	28482000.0	2929950.0	2929952.75	0.0	24832000.0	0.0	0.0	0.0		0.0	3203350.0	3203346.40625	0.0	0.0	965500.0	960878.406791767	0.0	30424000.0			71619582.43751527
AAVENLPTFLVELSR	83660900.0	83660875.5	1559953790.0	679870000.0	90518000.0	90517977.5	1621085440.0	737250000.0	67383900.0	67383875.5	1255480830.0	545470000.0	68370400.0	68370400.0	1352158080.0	550590000.0	84060800.0	84060764.5	1517261950.0	684440000.0	79562800.0	79562770.25	1431688580.0	37181849.09207406	648970000.0	69900900.0	69900930.5	1372369660.0	559240000.0	62615800.0	62615763.75	1356377470.0	507560000.0	69200000.0	69200034.5	1410622340.0	33846911.540078446	569660000.0	73595700.0	73595696.5	1510024580.0	39966702.58558473	600020000.0	64171600.0	64171627.75	1291237760.0	511180000.0	61232200.0	61232213.0	1227198460.0	477230000.0	65374600.0	65374614.0	1522745340.0	529520000.0	62549100.0	62549084.0	1336796670.0	505490000.0	63839100.0	63839103.5	1267409150.0	27272622.811304618	522170000.0	64468600.0	64468641.0	1517439870.0	32782591.860216703	516050000.0	56225800.0	56225847.0	1331258620.0	456990000.0	64104500.0	64104508.0	1353540350.0	30109111.16296944	516150000.0	64532300.0	64532345.5	1319062020.0	525360000.0	62458400.0	62458439.0	1356235900.0	503900000.0	30163252.740530863	31520508.47070398	38397875.75613693	40665954.5670038	33197716.17467869	38822444.6910196	32641528.155672748	30470225.95840272	31065189.80445244	28443834.816440877	27521740.839388277	27459435.039018538	28596659.440123007	28621807.2610839
AAVEQATINLQYANVTSPITGVSGK	0.0	0.0	0.0		0.0	0.0	0.0		0.0	0.0	0.0		0.0	0.0	0.0		0.0	0.0	0.0		0.0	0.0	0.0			0.0	0.0	0.0		0.0	0.0	0.0		0.0	0.0	0.0			0.0	0.0	0.0			0.0	0.0	0.0		0.0	0.0	0.0		0.0	0.0	0.0		0.0	0.0	0.0		0.0	0.0	0.0			0.0	0.0	0.0			0.0	0.0	0.0		0.0	0.0	0.0			0.0	0.0	0.0		937952.0	937004.0784625984	12181059.0															8355443.956562638
AAVETLGVPCFLGGMAR	14281500.0	14281501.5	206117776.0	108400000.0	15881800.0	15881798.125	238433344.0	124910000.0	12463100.0	12455684.96802473	248634880.0	99590000.0	13576700.0	13568848.71880522	0.0	0.0	13218800.0	13234009.577868272	237104848.0	91907000.0	13564500.0	13564540.0	245440320.0	38046223.535880536	107840000.0	12387600.0	12379802.247571142	239822064.0	93269000.0	10378300.0	10371199.059857847	298685184.0	82452000.0	7252570.0	7248163.099243334	0.0		57487000.0	13968700.0	13968683.125	219726240.0	32794766.99146834	112950000.0	12512600.0	12512572.875	239576432.0	89513000.0	12081700.0	12074697.084412146	317279520.0	96850000.0	6761900.0	6757947.654892712	314307456.0	53836000.0	12828500.0	12828517.0	170531552.0	105760000.0	12012600.0	12012618.5	221721328.0	28542029.0991063	93120000.0	7014880.0	7010800.069119041	315578016.0	5583946.7130746925	56230000.0	6199760.0	6196333.110625664	297176512.0	49171000.0	15796700.0	15786857.675268078	245950064.0	30367326.4653809	120570000.0	13432200.0	13432222.6875	236790768.0	107380000.0	8152290.0	8147506.352591026	302826048.0	65547000.0		5748669.697826488	37790458.09230455	35772749.14702778	29878271.504055955	42511163.18982112	5542823.905696101	5334977.904739332	29576255.607841905	5441933.470661158	30842908.036947746	5110652.031848947	31092206.282796048	6223722.983480386
AAVEWFDGK	41491200.0	0.0	0.0	0.0	0.0	0.0	0.0	24248000.0	32976100.0	32976127.25	296495072.0	96164000.0	9762580.0	9762579.75	0.0	70235000.0	0.0	0.0	0.0	0.0	0.0	0.0	0.0		64805000.0	32695900.0	32695863.75	0.0	23660000.0	0.0	0.0	0.0	74530000.0	9972300.0	9972302.875	330233728.0	9085659.036986845	78564000.0	0.0	0.0	0.0		20073000.0	11646200.0	11646206.5	0.0	104610000.0	0.0	0.0	0.0	69510000.0	8527840.0	8527841.875	332998016.0	82558000.0	0.0	0.0	0.0	0.0	30224100.0	0.0	0.0		0.0	8461800.0	8461797.0	0.0		67514000.0	8870720.0	8870715.8125	312440640.0	65509000.0	0.0	0.0	0.0		25719000.0	23339900.0	23339936.75	0.0	0.0	8393830.0	0.0	330785568.0	67464000.0		7672259.8091508355			10316957.446622338							10257305.363494558		8657814.237576734
AAVEWFDGKDFQGSK	18322000.0	0.0	537156350.0	146500000.0	15439500.0	15439526.3125	0.0	123990000.0	18083900.0	18083899.25	1320775420.0	319350000.0	15718500.0	15718538.5	1297108990.0	297910000.0	22377100.0	22377096.125	1445036030.0	179420000.0	17767900.0	0.0	1384939900.0	28035938.378364395	117960000.0	15372600.0	15372589.5	1237964800.0	264350000.0	14801600.0	14801645.3125	1291465980.0	251400000.0	18364400.0	18364397.25	1317943550.0	30089759.6486983	295770000.0	13969100.0	13969061.125	522112544.0	22811283.935735177	113130000.0	15523000.0	15522992.125	1241796480.0	267310000.0	14763700.0	14763730.375	1350487550.0	262530000.0	15330200.0	15330213.375	1332078340.0	258150000.0	14920200.0	14920225.4375	1196251140.0	249570000.0	13392600.0	13392606.5625	1186823550.0	16916481.39263062	245550000.0	14805100.0	14805067.9375	1408498690.0	26821114.922813155	267360000.0	14814000.0	14813982.9375	705546180.0	278160000.0	12802600.0	12802552.1875	0.0		92815000.0	14078600.0	14078583.75	615379780.0	247020000.0	15307800.0	15307788.5	1335592960.0	247090000.0	28386532.534919143	23586098.363164227	31859388.82533165		23263135.67847952	42324959.33286512	23438719.713096797	27227833.01186885	24563051.64309329	22209476.54819995	23783105.111995228	23584361.375062443	23938273.699306943	24380519.70178349
AAVGEEKDINTFVGTPVEK	0.0	0.0	11338655.0	0.0	1414400.0	1407438.8094821386	0.0	0.0	0.0	0.0	39376572.0	0.0	1572080.0	1563770.5893458836	11151052.0	0.0	874452.0	869625.5008030388	0.0	0.0	1683490.0	1675265.790235524	0.0	2788640.633885526	0.0	1160350.0	1154897.7591313266	41197408.0	7068100.0	1113370.0	1107871.5213050437	0.0	17796000.0	1448150.0	1441353.9677671962	64809936.0	2129964.993062973	0.0	1225140.0	1219215.7624778503	0.0		0.0	1391980.0	1385363.656610427	0.0	0.0	1355060.0	1347807.136609821	70771152.0	9177300.0	1215110.0	1212448.6839459387	19677654.0	0.0	1232140.0	1226013.5281784234	0.0	0.0	1310630.0	1303246.1583543452	30157564.0	1277607.45257532	0.0	1608150.0	1600125.3471464943	77265944.0	2395574.3049915344	0.0	1185800.0	1179748.1187774737	14686328.0	0.0	1765070.0	1756662.4049684242	0.0		0.0	1321280.0	1314035.6966576378	0.0	10107000.0	1461780.0	1454030.3286301813	69170816.0	14537000.0	2309923.1159267416	690010.9465623343	2244384.625790796		869924.8222436871		1340042.5601523689			2604665.36668348		1224996.1776517313		1491760.6080035812
AAVGQESPGGLEAGNAK	2469780.0	2464074.193627457	50383232.0	19475000.0	2351070.0	2346543.8157431856	44138284.0	18137000.0	2211980.0	2207960.8233377044	60357748.0	14380000.0	2414870.0	2410150.3329336164	60327988.0	19242000.0	2489460.0	2489460.8125	49372988.0	16277000.0	2407710.0	2407712.75	54408480.0	1980123.7833262023	18509000.0	2209280.0	2209282.8125	0.0	14682000.0	1828350.0	1823740.0780351264	0.0	0.0	1915570.0	1911707.769339447	54171444.0	1686709.7445309532	14274000.0	2549830.0	2531987.069843564	58040532.0	1852715.381747454	17458000.0	2255390.0	2251440.8139233035	0.0	17865000.0	2114260.0	2114260.1875	0.0	0.0	2130620.0	2130619.375	51927424.0	16292000.0	2079330.0	2075666.0413093488	65752680.0	14824000.0	2466990.0	2461833.47830403	67603368.0	2983636.009564636	19347000.0	1744830.0	1744825.546875	55895888.0	3864162.141089304	13011000.0	1909130.0	1906085.9370221936	63711640.0	12820000.0	2393790.0	2389952.7854072624	65636284.0	3623064.238726794	18974000.0	2047880.0	2043567.1139083817	65532340.0	15776000.0	2085880.0	2081179.7594597463	69695168.0	16465000.0	1922663.2012557392	2554929.01439729	1321212.5662653462	1364617.5830645391	1557362.453370446	1499332.8931239955					3455245.082435745	2849853.235699712	2592077.492594169	2716524.5786145013
AAVGRPLDKHEGALETLLR	2278220.0	2272938.4813318346	0.0	0.0	2619740.0	2614051.5150291	113655672.0	31802000.0	2246880.0	2233190.636426384	0.0	0.0	2338820.0	2334174.194589008	128336872.0	23620000.0	2942290.0	2957590.820339956	0.0	0.0	1829510.0	1829507.8958333333	0.0	8076182.6072170045	21070000.0	1909430.0	1909429.1666666667	111539912.0	26335000.0	2587100.0	2580656.454526441	140694320.0	30968000.0	2638370.0	2632846.393454813	137872816.0	7405966.898501156	35212000.0	2008980.0	2003317.7165264664	0.0		22975000.0	2204110.0	2204108.645833333	0.0	0.0	1986490.0	1976151.8280911008	92432176.0	16972000.0	2898120.0	2911273.545989018	0.0	30251000.0	2407840.0	2395618.915301447	0.0	0.0	2215130.0	2202033.019181675	0.0		23687000.0	2381180.0	2381179.458333333	0.0		27011000.0	2044510.0	2044508.8125	149025728.0	24517000.0	1891510.0	1887408.711995018	0.0		0.0	0.0	0.0	0.0	0.0	1683110.0	1865677.0112903423	119437328.0	22376000.0	3203202.26379761			7699909.689849032			2116718.7523185904	6949131.956442544		2173206.0879455954		6643226.926046974		7387025.40820392
AAVGVSmAHFSVSDALMSPPPK	0.0	0.0			0.0	0.0			0.0	0.0			0.0	0.0			0.0	0.0			0.0	0.0				0.0	0.0			0.0	0.0			0.0	0.0				0.0	0.0				0.0	0.0			0.0	0.0			0.0	0.0			0.0	0.0			0.0	0.0				0.0	0.0				0.0	0.0			0.0	0.0				0.0	0.0			0.0	0.0
AAVIGDVIR	16122200.0	16122222.125	489978112.0	122690000.0	15313800.0	15313848.75	604027200.0	122480000.0	13157900.0	13157881.375	430857504.0	97305000.0	12042500.0	12042474.875	443446752.0	83459000.0	17932700.0	17932655.75	640713090.0	143240000.0	17160600.0	17160558.0	608155260.0	15267912.537468672	137400000.0	14212800.0	14212751.125	455244672.0	133160000.0	13191600.0	13191616.625	445555360.0	104370000.0	12048100.0	12048128.8125	435037120.0	11027963.2634556	98031000.0	16481600.0	16481614.125	593384190.0	12321542.992786575	157170000.0	16723700.0	16723656.875	612303550.0	130940000.0	12044000.0	12043973.5625	414820000.0	94200000.0	11608500.0	11608546.75	422011232.0	93056000.0	16191800.0	16191759.875	509311168.0	129530000.0	16760600.0	16760645.25	609408700.0	17765446.27486023	133490000.0	12033700.0	12033673.4375	440524672.0	13017695.194310805	87437000.0	13039500.0	13039479.125	418621184.0	104850000.0	16795700.0	16795684.625	592890370.0	14491827.818668451	132150000.0	15532100.0	15532097.875	556963010.0	122210000.0	12812900.0	12812876.125	468349120.0	102300000.0	12471650.982567083	12640151.224065868	16675342.174141074	14124794.857945437	14311216.308231795	15086902.952760926	14202491.752091086	13124135.726816624	16682613.672736855	16260970.29932871	17678126.85271526	11297442.70648174	15824221.678410904	10733255.260028018
AAVKDVEEEKFPTQLSR	2137620.0	2137621.145833333	0.0	0.0	2051790.0	684856.0900390574	0.0	0.0	1783880.0	1783880.1458333333	0.0	15146000.0	1832560.0	1832555.6145833333	0.0	0.0	2973440.0	2973444.083333333	0.0	0.0	2548480.0	2548478.25	0.0	5848399.142039749	0.0	2595190.0	2595185.8541666665	0.0	0.0	1629440.0	1638508.6488733734	0.0	0.0	0.0	0.0	0.0		0.0	2322040.0	2317541.581924624	0.0	5619573.343792448	0.0	1691850.0	1688810.8558403812	0.0	0.0	1887820.0	1899567.15878494	0.0	0.0	0.0	0.0	0.0	0.0	2498660.0	2498658.375	0.0	0.0	2239070.0	2239070.333333333	0.0		0.0	0.0	0.0	0.0		0.0	0.0	0.0	0.0	0.0	2429120.0	2429122.8125	0.0	6299460.486974439	0.0	2108680.0	2108683.2291666665	0.0	0.0	394094.0	392237.8083813186	0.0	0.0	3919656.8632003022		5387896.053246408	4739332.749253177	3324627.308656995				4068668.2535826154		4931195.301630139		4244451.402705317
AAVLFATDIAAR	0.0	0.0	56705468.0	14919000.0	1713330.0	0.0	70277472.0	9991100.0	1557120.0	1557124.84375	0.0	0.0	0.0	0.0	0.0	0.0	1494420.0	0.0	0.0	0.0	1460170.0	0.0	0.0		0.0	2416660.0	0.0	0.0	0.0	4319590.0	0.0	0.0	0.0	0.0	0.0	0.0		8530900.0	1571000.0	0.0	0.0	2191527.516796645	10930000.0	0.0	0.0	0.0	0.0	0.0	0.0	0.0	0.0	1729270.0	0.0	0.0	0.0	0.0	0.0	0.0	0.0	1328800.0	0.0	0.0		0.0	0.0	0.0	0.0		0.0	0.0	0.0	0.0	0.0	1363870.0	0.0	0.0		0.0	4644730.0	0.0	0.0	0.0	0.0	0.0	0.0	0.0			989512.436351215	977825.7079246056
AAVLLADSFK	9985250.0	9985253.6875	310046976.0	80667000.0	9440090.0	9440092.625	300836800.0	77105000.0	6764040.0	6764040.4375	0.0	53324000.0	6344290.0	6344293.21875	0.0	52612000.0	13474200.0	13425767.063558282	377282496.0	105630000.0	12806400.0	12806418.0	448045728.0	12206819.590101885	87805000.0	8929790.0	8929791.125	0.0	67223000.0	10054900.0	10021380.69389571	0.0	72289000.0	13684600.0	13684609.5	471997568.0	13276057.123380614	107110000.0	17393400.0	17393352.375	629817280.0	14861282.08690691	142810000.0	13121800.0	13121798.625	576449920.0	106790000.0	14839100.0	14839145.875	901848260.0	120760000.0	16945800.0	16945828.0	750413120.0	135620000.0	18280500.0	18280461.875	0.0	146270000.0	16340600.0	16340559.625	1064153540.0	16999200.91300931	123380000.0	17192400.0	17192408.875	1108462080.0	16300107.411428094	140870000.0	17306700.0	17306662.25	1057292740.0	135180000.0	23482900.0	23482886.0	1186678270.0	22590473.21363118	190980000.0	20583700.0	20583674.5	1195112960.0	167080000.0	17887100.0	17887125.75	0.0	147050000.0	6442943.374194185	16252282.908104531	9480819.389306825	9019869.385448271	7446072.45751112	13951659.208393302	8944240.288804976	8797693.6552683	14574730.277662342	14383879.8411648		18652118.4149382	23003692.7307209	16617240.189278085
AAVLLEQER	12093900.0	0.0	275714816.0	98053000.0	10480400.0	0.0	312571616.0	83394000.0	9758210.0	9758214.625	311765408.0	70336000.0	8388780.0	0.0	257838544.0	67886000.0	12371800.0	0.0	0.0	98774000.0	11155500.0	0.0	308151104.0	10339773.160205849	89938000.0	10084000.0	0.0	0.0	0.0	8529830.0	0.0	295756704.0	0.0	8113280.0	8113283.0625	226429856.0	7683645.848757576	0.0	9939820.0	0.0	289241120.0	9143982.700456273	76658000.0	9656350.0	9656350.4375	297711744.0	74773000.0	2407010.0	0.0	249501696.0	74721000.0	8663990.0	8663992.625	308429504.0	73631000.0	10241700.0	0.0	0.0	0.0	2425780.0	0.0	342804416.0	9566158.036239946	96873000.0	10069100.0	10069095.75	318014720.0	8450379.69010367	82566000.0	8781030.0	8781027.5	265461296.0	66221000.0	2159060.0	0.0	286366880.0	9403756.942602804	82084000.0	10327900.0	0.0	287992768.0	83596000.0	7917630.0	7917626.875	296693568.0	67004000.0	7789663.826796524	7847344.11392162	11620157.0286773	11044916.037783856	7484678.834778851			7936913.762703192	8456895.571944311	7440203.661291402		8676911.362901999	8423975.320050215	8515792.070029767
AAVLPANLIQAQR	13928700.0	13928675.5	493305504.0	109310000.0	14604300.0	14604301.75	485658272.0	120300000.0	0.0	0.0	0.0	0.0	0.0	0.0	0.0	0.0	22938600.0	22938559.25	723627460.0	176360000.0	20103600.0	20103585.25	0.0		0.0	18296500.0	18296488.5	0.0	147500000.0	0.0	0.0	0.0	148030000.0	25436100.0	25436056.25	0.0		208400000.0	27249700.0	27249685.0	981947010.0	24075618.012623925	220130000.0	26114100.0	26114060.0	970609600.0	219390000.0	0.0	0.0	0.0	201420000.0	29230100.0	29230107.25	1309039360.0	242860000.0	33610300.0	33610344.5	1294765180.0	275980000.0	30204100.0	30204114.0	1252674690.0	27413091.179127365	245070000.0	31168300.0	31168298.25	0.0		252060000.0	40129600.0	40129647.5	1592971650.0	329890000.0	45675700.0	45675729.0	1550279550.0	40038977.57855333	376470000.0	37824000.0	37824033.5	1491687420.0	316500000.0	35795600.0	35795561.0	1537171070.0	299800000.0		25981059.45176778	11426861.712483572	11343751.7089351		23525162.342666592			20570186.37950103		28317102.68670348	31219464.28885999	30304961.170401283	24131992.112784803
AAVLVQQWVSYADTELIPAACGATLPALGLR	0.0	0.0	0.0		0.0	0.0	0.0		0.0	0.0	0.0		0.0	0.0	0.0		0.0	0.0	0.0		152905.0	152153.45916117795	0.0			0.0	0.0	0.0		0.0	0.0	0.0		0.0	0.0	0.0			0.0	0.0	0.0			0.0	0.0	0.0		0.0	0.0	0.0		0.0	0.0	0.0		0.0	0.0	0.0		0.0	0.0	0.0	75218.11952333589		0.0	0.0	0.0			0.0	0.0	0.0		171706.0	170417.75947253624	0.0			0.0	0.0	0.0		0.0	0.0	0.0
AAVLYVMDLSEQCGHGLR	1454380.0	1356096.857636702	17680810.0	0.0	3192680.0	3191915.6055740626	0.0	0.0	0.0	0.0	0.0	25309000.0	2087800.0	2087308.7856795825	127006216.0	24416000.0	952685.0	953604.5302269276	0.0	0.0	1069090.0	1125034.0959834468	0.0		13028000.0	2037680.0	2037190.417348436	112704872.0	23638000.0	3832790.0	3267397.655305071	120306328.0	25700000.0	2023470.0	2021782.585080056	115492520.0	4381594.459359468	22403000.0	1285240.0	1283694.711042613	0.0		0.0	2702270.0	2698944.5942109423	0.0	23904000.0	1914250.0	1913091.1893819333	0.0	0.0	2270360.0	2463116.8621730627	0.0	0.0	990621.0	991636.2504976318	0.0	6992000.0	1739790.0	1739227.1613119866	0.0		0.0	2115050.0	2113808.604779341	0.0		26731000.0	2383430.0	2382749.0445468514	104367768.0	0.0	2588660.0	2588067.537831297	0.0		0.0	1605540.0	1605149.847511022	0.0	0.0	1163700.0	1162359.4979465196	0.0	0.0	5482661.135417455	5599091.418855331	2896230.984341232				3245609.7456236966	5255024.277795643	2484055.616479889		2211400.9308755337	4578024.589370607
AAVMATLLFPGR	3226450.0	0.0	108896792.0	25010000.0	3272860.0	0.0	126914680.0	23139000.0	3102500.0	3102504.25	120916296.0	20219000.0	3022360.0	3017679.8671488822	120417048.0	22390000.0	2984840.0	0.0	145889264.0	19049000.0	3287420.0	0.0	106293808.0	2161569.1511239214	23041000.0	2846700.0	2842028.328410353	112217064.0	21813000.0	3005260.0	3000914.251045402	124323544.0	23229000.0	378423.0	376212.3173451109	0.0		26025000.0	3705970.0	0.0	117231296.0	2608869.3115738407	28906000.0	2747670.0	2747667.078125	104360872.0	20370000.0	2822190.0	0.0	124039840.0	21887000.0	724514.0	720737.5323548785	0.0	0.0	2849130.0	2849126.15625	99800184.0	18655000.0	3379710.0	3379712.234375	102502520.0	1963906.515182724	25479000.0	0.0	0.0	0.0		0.0	576152.0	575373.0736541713	0.0	0.0	3269830.0	3264999.374769345	119793360.0	2377160.1230644006	22244000.0	2884940.0	2884935.953125	111168736.0	21868000.0	1334030.0	0.0	115779576.0	20647000.0	2299689.9412010647		2416055.1368701244	2967816.0333499955	2481619.35052282	1331518.359533233	2077309.4712677207	2377248.01613599	2252764.915810717	1860674.31682888	1814608.4830086643		1961824.1255296504	1938154.7914524137
AAVMHDILDMMPEGIK	6254820.0	6245210.788174953	367265472.0	97144000.0	5861800.0	5861800.96875	170660080.0	84866000.0	3409450.0	3409448.125	161687776.0	50778000.0	3572630.0	3572631.21875	312402432.0	59738000.0	5602400.0	5575402.604787924	175172176.0	96045000.0	4292080.0	4285694.596770484	162037632.0	6547695.535283489	75884000.0	2944440.0	2940394.6807834683	287362784.0	47053000.0	3295980.0	3291551.727117444	292085504.0	54756000.0	3466060.0	3466063.609375	309896608.0	4340362.75710129	43956000.0	3538100.0	3433000.951515181	320992000.0	4996458.0936019225	57760000.0	2941770.0	0.0	141589456.0	44514000.0	3107460.0	3102365.6511426256	328219072.0	49432000.0	3000030.0	3000029.2421875	310243072.0	53143000.0	3157990.0	2818547.59375	294887680.0	47713000.0	3170260.0	3165617.712333073	277732672.0	3571754.386862656	48084000.0	2994150.0	2980861.6777876774	323641216.0	5295111.987809889	58337000.0	3035330.0	3035334.0234375	152593856.0	21128000.0	3305450.0	3300453.225967993	0.0	4472855.777187369	58406000.0	3053060.0	0.0	160748688.0	43777000.0	2941980.0	2938430.054259104	316794112.0	52658000.0	5454279.748936207	4910435.649920501	9673943.208342267	8567167.029549697	5253945.245065395	10035955.515124328	4809012.743550762	4129134.7036965806	4550186.180628983	4660284.67471097	4940761.016224131	4677471.019566987	4295218.625508515	3681579.1185850594
AAVMVYDDANKK	4321020.0	4321018.875	0.0	34355000.0	3435320.0	3430630.422507239	0.0	23526000.0	3659590.0	3640421.696475412	91094632.0	26947000.0	3294230.0	3287946.324327014	83988456.0	24168000.0	0.0	0.0	0.0	30291000.0	3687500.0	3681793.5558433775	0.0		0.0	3072940.0	3067749.0463257693	69986744.0	22555000.0	0.0	0.0	57204140.0	17389000.0	2657880.0	2657884.375	87599472.0	2828471.6452839645	19561000.0	3217400.0	3217398.7109375	0.0		22385000.0	3011410.0	0.0	57534080.0	23629000.0	3017600.0	0.0	85743528.0	25273000.0	2662280.0	2657869.3395060548	0.0	0.0	2949590.0	2945076.6936709504	57419552.0	20689000.0	2603990.0	2603988.65625	61906264.0	3355471.3891036897	19388000.0	2743170.0	2743166.984375	0.0		0.0	2753880.0	2749724.556214384	60097580.0	19416000.0	2789490.0	2784712.562468984	0.0		21603000.0	2588480.0	2588480.671875	54258780.0	20547000.0	2996070.0	2991727.120437253	67750104.0	21311000.0	2694859.184658973				2581989.4996223506		2737783.6685599266	2025160.1367711804	2876752.219859128	2094500.735822413	2924374.0445539914	2554161.0761457547	2377382.995178888	2822610.129127882
AAVPDAVGK	1475670.0	1472691.5470276214	0.0	0.0	619541.0	618454.590456585	0.0	0.0	1574120.0	1570617.6219842287	0.0	0.0	2397630.0	2397631.578125	30883888.0	0.0	1937320.0	1937319.90625	0.0	0.0	1167580.0	1167584.359375	0.0		0.0	2795700.0	2795704.375	38633696.0	21719000.0	3313910.0	3313912.4375	54864016.0	28684000.0	3427020.0	3427022.5625	65766908.0	3741799.807310945	0.0	0.0	0.0	0.0		0.0	2896150.0	2890147.8197918064	39840388.0	0.0	2641950.0	2636016.0438527395	23921840.0	20231000.0	2989260.0	2989260.296875	59280588.0	15017000.0	0.0	0.0	0.0	0.0	0.0	0.0	0.0		0.0	2628060.0	2628059.40625	46494528.0	3352655.7246429217	0.0	3308080.0	3308075.59375	65040360.0	0.0	0.0	0.0	0.0		0.0	1124680.0	1122129.0547073197	0.0	0.0	3797320.0	3789898.554065045	58537768.0	30451000.0	2832717.389838676	3598682.0786658144	3965003.528380308	2611597.1740019536			2941793.921332981	4310644.894607715	3359214.43339555	2714789.6185105992		3789499.303867636		3804042.330065912
AAVPIVNLK	0.0	0.0	0.0	19180000.0	0.0	0.0	80865536.0	0.0	0.0	0.0	0.0	0.0	4655980.0	4655979.84375	91165552.0	36394000.0	0.0	0.0	0.0	0.0	0.0	0.0	0.0		0.0	0.0	0.0	0.0	0.0	4476240.0	4476242.5	0.0	0.0	0.0	0.0	0.0		0.0	0.0	0.0	0.0		0.0	0.0	0.0	0.0	0.0	0.0	0.0	0.0	0.0	0.0	0.0	0.0	0.0	0.0	0.0	0.0	0.0	0.0	0.0	0.0		0.0	0.0	0.0	0.0		0.0	0.0	0.0	0.0	0.0	0.0	0.0	0.0		0.0	0.0	0.0	0.0	0.0	0.0	0.0	0.0	0.0	3606491.331287556			1709377.5175860247
AAVPSGASTGIYEALELR	601547000.0	601546776.0	23072038900.0	4901900000.0	591906000.0	591905624.0	25420812300.0	5226800000.0	524712000.0	524712336.0	19156375600.0	4750100000.0	493559000.0	493558708.0	20424093700.0	4469100000.0	542674000.0	542673876.0	20255305700.0	4633600000.0	523809000.0	523808596.0	20707014700.0	522459432.9204501	4693400000.0	502772000.0	502772148.0	18949273600.0	4463900000.0	468018000.0	468017624.0	22228594700.0	4216100000.0	421935000.0	0.0	22492303400.0	364060800.5661417	3876400000.0	497111000.0	497110884.0	86104200.0	422098188.88770896	4452800000.0	488905000.0	488904632.0	18305372200.0	4326700000.0	434095000.0	0.0	21065916400.0	3962400000.0	472650000.0	0.0	24246173700.0	4335300000.0	424467000.0	424466642.0	18123118600.0	3801400000.0	418449000.0	418449412.0	20327354400.0	339982007.7955888	3788800000.0	484442000.0	0.0	24681285600.0	416220107.94657326	4388000000.0	403385000.0	0.0	20139212800.0	3692600000.0	423160000.0	423160140.0	17536116700.0	1488470.840862495	3800100000.0	450433000.0	450433320.0	19992229900.0	4019700000.0	429507000.0	0.0	21177126900.0	3851400000.0	377366866.9527629	414210139.30983686	515850861.50586313	9857339.072775692	341048797.247762	464039710.2626439	380574556.8241989	433756207.03103393	315319604.1083011	304048369.64438283	331403305.57939893	340732528.17380744	357967172.72924227	344378770.71888
AAVPSGASTGIYEALELRDGDK	1772000.0	0.0	0.0		2966580.0	0.0	0.0		2034150.0	2030987.219101896	0.0		2145920.0	2143765.592162276	0.0		0.0	0.0	0.0		6501100.0	0.0	0.0			906363.0	905251.9596089312	0.0		322460.0	680768.0981137013	0.0		3395840.0	3395842.0	0.0			829979.0	827216.3385324744	0.0			0.0	0.0	0.0		6052050.0	6014246.214616362	0.0		3757910.0	3757908.4166666665	0.0		0.0	0.0	846982210.0		3393260.0	2091650.9281341832	0.0			3339160.0	3339164.96875	0.0			3346360.0	3346360.25	0.0		4305960.0	4305956.1875	842991620.0			436559.0	437049.5340504538	0.0		1407220.0	1405532.8656630968	0.0
AAVPSGASTGIYEALELRDNDK	14979300.0	14979327.416666666	51562304.0	205780000.0	12707300.0	12707344.833333334	851816000.0	163210000.0	11506400.0	11506389.020833334	0.0	21116000.0	11895400.0	11895376.375	0.0	15990000.0	13707600.0	13707582.0	909439680.0	179020000.0	12894600.0	12894557.208333334	782227330.0	13711226.27157966	169410000.0	11142200.0	11142167.375	624534080.0	134550000.0	12000000.0	11999998.916666666	448974336.0	118030000.0	0.0	0.0	0.0		0.0	11000800.0	11000832.791666666	780696190.0	12827625.602818657	133540000.0	11204800.0	11204791.333333334	610954750.0	120130000.0	720473.0	715498.2197695407	0.0	0.0	0.0	0.0	0.0	0.0	10773600.0	10773585.458333334	0.0	130420000.0	10256200.0	10256215.958333334	0.0		12147000.0	0.0	0.0	0.0		0.0	0.0	0.0	0.0	0.0	10716100.0	10716119.770833334	616757310.0	12583639.236899428	124350000.0	11010600.0	11010553.541666666	0.0	118470000.0	918300.0	919080.926223196	0.0	0.0			16209444.6562866	13658023.260513429		18591302.662345044	13479443.398108387	13651317.611717552	10921993.143474003		9149726.475801997
AAVPSGASTGIYEALELRDNDKTR	25651300.0	25651317.5	3099223040.0	157450000.0	23039300.0	23039317.375	1023387140.0	133480000.0	25326500.0	25326513.625	2922683390.0	194070000.0	23921800.0	23974933.425156053	1622785540.0	182320000.0	24273500.0	24273545.875	3195677700.0	611350000.0	19226900.0	19226944.0	893395520.0	35402180.58038621	484820000.0	25974600.0	25974640.125	2969912830.0	174910000.0	24151500.0	24208873.474469904	1026288700.0	190560000.0	23329600.0	23388853.25093024	2425609730.0	42428538.94753953	172270000.0	19858300.0	19858348.75	994009090.0	43413359.54610939	489470000.0	27076600.0	27076618.0	2904964100.0	177050000.0	25204500.0	25267209.499567088	2394203140.0	177420000.0	20836600.0	20926054.138604216	55668196.0	173860000.0	23166300.0	23166314.0	874943740.0	120200000.0	19952300.0	19952300.875	1894255490.0	42004733.71255287	135000000.0	23024300.0	23082496.38873756	0.0		169040000.0	23303700.0	23303715.875	2598923780.0	177650000.0	26314600.0	26314604.0625	2871504640.0	43514957.25574211	154170000.0	23571400.0	23554903.5	2939161340.0	193140000.0	24096200.0	24152868.51658868	2291695870.0	183000000.0	49775813.00517488		60647549.69626816	53934633.30637031	53500673.10894713	53090949.00327687	57021684.66130258	50745073.60579926	46864748.88496343	45944708.67986263	45103033.151127055	43982925.49089591	47272603.74831024	41758829.605659
AAVQELSSSILAGEDPEER	0.0	0.0	0.0	0.0	2208670.0	2218329.096587434	0.0	0.0	10908600.0	10965637.1511872	0.0	0.0	14414400.0	14481607.880683554	0.0	0.0	1394550.0	1388136.5780611795	0.0	0.0	1120070.0	1114694.2703482013	0.0		0.0	2072170.0	5927542.715049771	49520544.0	16873000.0	5740880.0	5767245.067579296	0.0	15664000.0	2181210.0	2191598.20201379	0.0	1641071.9105286105	0.0	610234.0	607524.3536508759	0.0	1717590.625552716	0.0	13451000.0	13513034.964098014	36360888.0	13921000.0	14101000.0	14167843.99811558	0.0	15089000.0	2536690.0	2547550.474187264	0.0	22674000.0	2158910.0	2169524.1627985886	0.0	0.0	1784800.0	1776380.0078785135	30128062.0	1153610.194819684	12425000.0	12615800.0	12673577.310803885	36171428.0	1382082.599049881	0.0	2198680.0	2187253.268422028	0.0	16307000.0	0.0	0.0	16513693.0	1592864.1718837486	12601000.0	11437200.0	11490951.011862284	0.0	14269000.0	10527700.0	10577533.629118431	0.0	14378000.0		1410116.1158968138					1666602.921478264		1091307.2363595895	778977.3858236502
AAVQFLNNAWGIQK	6128920.0	6077383.266293586	0.0	0.0	5999150.0	5951650.74134704	0.0	0.0	7764090.0	7764091.4375	254590384.0	60418000.0	8456360.0	8436809.307331646	281385920.0	65164000.0	0.0	0.0	0.0	0.0	5910140.0	5860108.679466654	0.0		0.0	7504070.0	7504071.0	224102608.0	56061000.0	8799830.0	8799825.3125	281729472.0	67871000.0	0.0	0.0	0.0		0.0	5020570.0	5009061.197404762	171780544.0	3965910.293827913	33838000.0	6522290.0	6509806.944118511	0.0	51273000.0	9579950.0	9579953.75	293957376.0	75907000.0	0.0	0.0	0.0	0.0	5056880.0	5056880.1875	206049520.0	40184000.0	5409940.0	5409941.5	223250224.0	4110916.97086937	37746000.0	9092250.0	9070103.45670062	354515680.0	7943663.148831058	71170000.0	9362330.0	9362329.46875	0.0	0.0	6455290.0	6455289.8125	208810992.0	4126625.519337172	49729000.0	5104580.0	5104581.609375	0.0	39693000.0	10522100.0	10522085.03125	303266848.0	86516000.0	7281143.142792311				6954540.942777212		6224459.372955302	6092468.772317804		7053996.84897169	3945055.8283575736			7147987.050682371
AAVQVLDDIEK	0.0	0.0	0.0	0.0	3306120.0	0.0	0.0	23005000.0	2308200.0	2298905.092927078	0.0	0.0	0.0	0.0	0.0	0.0	3336240.0	0.0	0.0	0.0	0.0	0.0	68184184.0	2220998.534226924	28670000.0	2075350.0	2067539.348340076	0.0	0.0	0.0	0.0	0.0	0.0	2787520.0	0.0	0.0		0.0	0.0	0.0	0.0		0.0	2011230.0	2004275.9780766992	0.0	0.0	0.0	0.0	0.0	0.0	0.0	0.0	0.0	0.0	0.0	0.0	0.0	0.0	0.0	0.0	0.0		0.0	0.0	0.0	0.0		0.0	3200660.0	0.0	0.0	0.0	0.0	0.0	0.0		0.0	0.0	0.0	0.0	0.0	3317410.0	0.0	0.0	0.0					2127080.866284018
AAVSWLTPAPSK	31591100.0	31591118.0	0.0	0.0	0.0	0.0	0.0	0.0	0.0	0.0	0.0	0.0	0.0	0.0	0.0	0.0	2821200.0	0.0	0.0	0.0	31998900.0	31998941.0	73397912.0	9902237.047968958	0.0	1842640.0	26823093.25	0.0	0.0	0.0	0.0	0.0	0.0	0.0	0.0	0.0		0.0	0.0	0.0	0.0		0.0	28503100.0	28503139.75	0.0	0.0	0.0	0.0	0.0	0.0	0.0	0.0	0.0	0.0	0.0	25583067.0	0.0	15450000.0	26854300.0	26854292.5	80208832.0	20776834.65608528	0.0	0.0	0.0	0.0		0.0	0.0	0.0	0.0	0.0	0.0	29227317.5	0.0		0.0	0.0	29297267.75	0.0	0.0	1276550.0	0.0	0.0	0.0											16165936.12192952
AAVTMPSSK	4648700.0	4640123.155859803	0.0	0.0	5577740.0	5567408.104456203	0.0	63494000.0	3419410.0	3419407.6875	179875984.0	40308000.0	3685270.0	3678566.0752460505	177293584.0	26808000.0	7201440.0	7431861.736065679	0.0	0.0	5759210.0	5759211.625	263560208.0	6213408.825910577	45615000.0	5173020.0	5173017.15625	224065408.0	40802000.0	5243760.0	5234115.630964424	0.0	0.0	7214480.0	7238839.268565727	0.0	8533417.328110537	57108000.0	8802970.0	8802967.25	323730816.0	8139850.178438047	111420000.0	8663870.0	8663865.1875	361367904.0	68231000.0	7089680.0	7089676.53125	328701024.0	92327000.0	8689050.0	8672698.721412309	0.0	0.0	9197840.0	9197840.0625	0.0	41429000.0	8267710.0	8252271.57354533	399494240.0	9428686.725430962	63732000.0	9617720.0	9599264.532762174	0.0		0.0	12017300.0	12017255.1875	0.0	0.0	11009400.0	11009412.8125	0.0		142020000.0	10202100.0	10202140.5625	505094176.0	81722000.0	10247800.0	10247772.53125	533990144.0	84933000.0	4480233.483292756				4086925.520973913		5202143.476179975		9218701.42598677	7504410.553956579			13471478.144478591	12694158.777709477
AAVTRmSFYLLNDR	0.0	0.0			0.0	0.0			0.0	0.0			0.0	0.0			0.0	0.0			0.0	0.0				0.0	0.0			0.0	0.0			0.0	0.0				0.0	0.0				0.0	0.0			0.0	0.0			0.0	0.0			0.0	0.0			0.0	0.0				0.0	0.0				0.0	0.0			0.0	0.0				0.0	0.0			0.0	0.0
AAVVHHFESFPAGSTLIFYK	0.0	0.0	0.0		0.0	0.0	0.0		0.0	0.0	0.0		0.0	0.0	0.0		0.0	0.0	0.0		874563.0	874374.3286221869	0.0			0.0	0.0	0.0		0.0	0.0	0.0		0.0	0.0	0.0			0.0	0.0	0.0			0.0	0.0	0.0		0.0	0.0	0.0		6091390.0	6104584.435880153	0.0		0.0	0.0	0.0		0.0	0.0	0.0			7337630.0	7353499.543899779	0.0			2061280.0	2066752.3498821247	0.0		0.0	0.0	0.0			1356150.0	1348277.6679412837	7945939.0		0.0	0.0	0.0				2506068.85611068										4057179.568959136
AAVVPLGTWR	8494120.0	8494117.875	242547168.0	69809000.0	9131690.0	9097966.208824906	0.0	0.0	7549460.0	7549456.625	194453584.0	60066000.0	7334930.0	0.0	250811056.0	58664000.0	8684080.0	8684080.875	255034080.0	51688000.0	7168530.0	7143896.857165636	228039296.0	5259562.612150109	56529000.0	7182430.0	7182428.09375	210668272.0	56475000.0	1648100.0	0.0	234585232.0	52516000.0	7958390.0	0.0	0.0		0.0	6415940.0	6394877.927115943	0.0		0.0	6758370.0	6738100.3799503725	189126672.0	0.0	7664700.0	7664700.9375	222785504.0	61184000.0	7319120.0	0.0	254602000.0	57494000.0	6823630.0	6803002.610401664	189180112.0	0.0	5974600.0	5954805.790328927	191804304.0	5019556.062863009	0.0	7644140.0	0.0	281416960.0	5584365.100124987	0.0	7226040.0	0.0	247496928.0	58125000.0	7107080.0	7081953.168539334	197640176.0	5720661.184736657	55319000.0	5665040.0	0.0	195941696.0	45092000.0	6093600.0	0.0	0.0	0.0	5125307.040718275	5978227.577386233	5996776.826397104		4981559.385911836	7046976.315359055	5857280.659430535	5213635.284526989	5029751.975995673	5480941.027696374	4249972.469055853	6182415.213174397	4556877.280381123
AAVVVPDNVLFEGGK	1640190.0	1627056.995509704	0.0		0.0	0.0	0.0		0.0	0.0	0.0		0.0	0.0	0.0		559721.0	555901.9629163184	0.0		1036120.0	1028929.5179487964	0.0			0.0	0.0	0.0		524919.0	521331.2406621092	0.0		1106780.0	1097728.8096667158	0.0			1410540.0	1407832.9008867682	0.0			0.0	0.0	0.0		0.0	0.0	0.0		996200.0	987976.7639553224	0.0		1487330.0	1487326.8125	0.0		1826310.0	1811458.1346293767	0.0	1172843.7678337155		1013930.0	1006531.5410054638	0.0			1061980.0	1059583.0389910904	0.0		1939730.0	1934895.312018086	0.0			1905540.0	1905543.0	0.0		0.0	0.0	0.0			781578.7221334379											1199029.3129787385
AAVWEITGAEFSK	1485470.0	1476919.1678092591	37711532.0	0.0	1162730.0	1153896.1200902774	28546384.0	11318000.0	0.0	0.0	0.0	0.0	0.0	0.0	0.0	0.0	1723430.0	1712557.7260905402	31158854.0	13469000.0	1035410.0	1029060.0480484018	0.0		0.0	1033810.0	1026651.0307198772	0.0	0.0	0.0	0.0	0.0	0.0	0.0	0.0	0.0		0.0	1256680.0	1249315.2313628928	0.0		0.0	815061.0	809363.213742912	0.0	0.0	0.0	0.0	0.0	0.0	821594.0	816878.7646755887	0.0	0.0	0.0	0.0	0.0	0.0	0.0	0.0	0.0		0.0	0.0	0.0	0.0		0.0	1128310.0	1126653.7782045882	0.0	0.0	0.0	0.0	0.0		0.0	0.0	0.0	0.0	0.0	0.0	0.0	0.0	0.0			1370134.1954046132	1115457.6084428169		1246344.9739745385
AAVWEVDFPDVAR	1047810.0	1045573.0630310716	0.0	0.0	498248.0	0.0	0.0	6535000.0	761412.0	755984.8028399198	0.0	0.0	726484.0	796901.9198923202	0.0	0.0	963593.0	961579.5071853352	0.0	0.0	621622.0	617326.4981607407	0.0		6717500.0	525095.0	521787.91549752274	0.0	0.0	1046830.0	1104140.860567303	0.0	6274700.0	654133.0	652530.0618344834	0.0		0.0	934897.0	933012.259674818	0.0		4984000.0	2569990.0	2569987.421875	0.0	0.0	1154500.0	1151855.5793929968	0.0	0.0	334306.0	331598.7613582452	0.0	0.0	1750590.0	1747377.6017042303	0.0	0.0	1080840.0	1074274.5539717562	0.0		0.0	729904.0	728756.1184452805	0.0		0.0	698748.0	692706.2723481206	15263784.0	0.0	1210110.0	1201371.9407859885	0.0		0.0	1075420.0	1068686.5345768866	0.0	0.0	740719.0	735487.1405758031	15235563.0	5497300.0								445910.37593267625				487323.7981165357		392884.7730579123
AAWEAGKFGNEVIPVTVTVK	0.0	0.0	0.0	0.0	0.0	0.0	0.0	0.0	0.0	0.0	0.0	0.0	0.0	0.0	0.0	0.0	0.0	0.0	0.0	0.0	0.0	0.0	0.0		0.0	0.0	0.0	0.0	0.0	0.0	0.0	0.0	0.0	804827.0	715365.53125	20988148.0	1409872.7635894974	0.0	765780.0	732499.1271132114	0.0		0.0	0.0	0.0	0.0	0.0	539051.0	515499.5652458272	23099756.0	0.0	960060.0	919398.9073391738	24757002.0	0.0	966881.0	928697.0135294376	0.0	0.0	0.0	0.0	0.0		0.0	1874050.0	1791445.9805600063	0.0		0.0	0.0	0.0	0.0	12333000.0	549118.0	526360.0931667519	0.0		0.0	0.0	1285698.2604166667	0.0	0.0	1093750.0	1043993.2260470866	23506364.0	0.0		853818.825037854								868579.2301210801				1607959.0728901636
AAWEAYLSR	6472860.0	0.0	145332624.0	0.0	6149680.0	0.0	128130976.0	0.0	3242610.0	0.0	0.0	26317000.0	0.0	0.0	0.0	18769000.0	4950730.0	0.0	0.0	56808000.0	3495740.0	0.0	129785416.0	2540245.194719223	23043000.0	3996890.0	0.0	92000648.0	21405000.0	0.0	0.0	0.0	17160000.0	2152150.0	2152146.625	0.0		0.0	3161710.0	0.0	109034944.0	2558238.030603523	23951000.0	5892750.0	0.0	94084888.0	22203000.0	4430120.0	0.0	103565256.0	19673000.0	2181060.0	0.0	100895696.0	16183000.0	3013810.0	0.0	123702288.0	24123000.0	5478370.0	0.0	114432248.0	3507753.65791556	22997000.0	2602880.0	0.0	107143216.0	2175681.3378368616	19369000.0	2779730.0	0.0	87876360.0	20378000.0	6720280.0	0.0	97673800.0	2555748.4840853005	20000000.0	3717290.0	0.0	119491160.0	20245000.0	5070250.0	0.0	78065136.0	19376000.0		2074734.460789001	4891541.603857415	4265589.402866586			2295088.520201228	2107504.838019434	2790815.2639661925	2399619.865774024	2760986.6272623804	2041764.9202487967	3562103.2283819905	2249788.6854317263
AAWEDPVEWVR	2173010.0	0.0	64152460.0	16808000.0	3119990.0	0.0	79088832.0	24234000.0	1850920.0	1749339.130233245	0.0	0.0	2842920.0	0.0	0.0	21556000.0	2545340.0	0.0	55773108.0	19840000.0	2370280.0	0.0	0.0		25836000.0	1824270.0	1713187.7265625	0.0	21969000.0	0.0	0.0	56568480.0	18198000.0	2718220.0	2608586.25	0.0		17552000.0	3185830.0	3025282.7190278503	60353308.0	2005541.2012854533	22947000.0	3644770.0	3489592.875	0.0	24485000.0	0.0	0.0	0.0	16422000.0	2653550.0	2511023.53125	0.0	0.0	3375080.0	3186469.976085095	75171200.0	25042000.0	2941990.0	0.0	0.0		0.0	1230400.0	2655576.78125	0.0	2745632.857233458	20588000.0	2167700.0	2066250.1434029143	72140296.0	19293000.0	2655060.0	2505546.602775769	71302568.0	2065902.5591892845	18430000.0	3490830.0	3075072.125	0.0	0.0	3521130.0	3348276.107018308	0.0	19390000.0	2692812.1601524446		3811353.543799677	1782986.737705876		1117468.2959106157		3110443.943037174	3224234.395194546		2560168.9186198376	1960380.0326029991
AAWGEETDYTPVWCMR	6360880.0	6360879.09375	176415616.0	49026000.0	5549300.0	5549303.046875	169543968.0	39019000.0	4795770.0	4795773.625	154166336.0	32912000.0	4555430.0	4554224.346190247	157264512.0	34899000.0	6604750.0	6603226.31683106	179015344.0	46204000.0	4913650.0	4913645.546875	153784336.0	2773095.284662409	37800000.0	4658320.0	4658315.671875	158970656.0	34377000.0	5060520.0	5060522.4375	164857568.0	37404000.0	4877210.0	4876000.577122574	164601152.0	3290941.451350551	37467000.0	5167680.0	5166461.10385623	160947600.0	3823171.339033951	39986000.0	4585580.0	4585584.296875	154971264.0	34119000.0	4819880.0	4819877.71875	155075648.0	34626000.0	5450570.0	5426883.39010903	161258048.0	41978000.0	4585530.0	4585533.109375	0.0	26848000.0	4084140.0	4083169.904745306	153337712.0	2730030.381321444	26161000.0	4200540.0	4199311.82899632	168342112.0	2399454.8614978795	32024000.0	4329590.0	4329586.4375	160357776.0	31466000.0	4768380.0	4768383.65625	159004688.0	3309793.6291266484	35193000.0	3980300.0	3980298.859375	157933760.0	28966000.0	4442050.0	4442052.0625	170947904.0	31607000.0	2721320.543575263	3260881.764518956	3743102.542350315	3275712.501018702	2737061.1165220616	3976820.038922411	2231956.508109903	2891426.9791953675	3001488.453707005	3252614.2312891693		3103159.971190977	2994255.6227949797	3033367.518229728
AAYDIEVNTR	507861.0	506271.475215174	0.0		0.0	0.0	0.0		0.0	0.0	0.0		0.0	0.0	0.0		0.0	0.0	0.0		413389.0	412242.2705821909	0.0			0.0	0.0	0.0		874308.0	871125.5237583714	0.0		1303150.0	1299177.0334965333	0.0			0.0	0.0	0.0			0.0	0.0	0.0		0.0	0.0	0.0		1375970.0	1371661.967032418	0.0		572565.0	570594.6494273795	0.0		832537.0	829897.343670421	0.0			1864910.0	1864911.71875	0.0	1528663.7993202484		1187950.0	1184267.075185736	0.0		971261.0	967833.5589208308	0.0			433104.0	431813.5248247797	0.0		1357480.0	1352289.413096005	0.0
AAYDLLALR	0.0	0.0	0.0		461354.0	460203.7401697548	0.0		0.0	0.0	0.0		0.0	0.0	0.0		811800.0	809900.9904304808	0.0		0.0	0.0	0.0			0.0	0.0	0.0		0.0	0.0	0.0		0.0	0.0	0.0			664990.0	662856.0861237107	0.0			0.0	0.0	0.0		2911560.0	2903646.002174972	0.0		0.0	0.0	0.0		485739.0	484145.769452185	0.0		0.0	0.0	0.0			649040.0	647387.3812024902	14920597.0	285276.1849565621		721404.0	719026.3436052552	0.0		0.0	0.0	0.0			0.0	0.0	0.0		2341190.0	2334961.3463756624	0.0
AAYDREESTNLEDYEPNTVASLLK	0.0	0.0	0.0		0.0	0.0	0.0		0.0	0.0	0.0		0.0	0.0	0.0		536824.0	535899.4055165612	0.0		0.0	0.0	0.0			0.0	0.0	0.0		0.0	0.0	0.0		0.0	0.0	0.0			0.0	0.0	0.0			0.0	0.0	0.0		0.0	0.0	0.0		0.0	0.0	17802728.0		676845.0	675676.804503214	0.0		0.0	0.0	0.0			0.0	0.0	0.0			1302270.0	1290763.1576225956	0.0		0.0	0.0	0.0			0.0	0.0	0.0		0.0	0.0	0.0			911084.974175676
AAYDVSSFSFFQR	6501230.0	6501233.125	175573216.0	51265000.0	5167980.0	5167984.15625	171083216.0	37686000.0	305105.0	302946.19608315546	0.0	0.0	5664910.0	5664905.53125	186435360.0	45212000.0	6415430.0	6415426.9375	175366832.0	48825000.0	4927230.0	4927228.296875	184005872.0	4270926.9413826605	39182000.0	0.0	0.0	0.0	0.0	5751210.0	5751210.90625	199729744.0	45311000.0	5275010.0	0.0	156456832.0	4546710.341788085	47008000.0	5047220.0	5047223.140625	173044928.0	4048820.0217108815	36529000.0	217786.0	216374.7599871084	0.0	0.0	4517380.0	4517378.84375	184512064.0	33577000.0	0.0	0.0	167663440.0	40200000.0	4737700.0	4727388.087831798	135942384.0	37971000.0	4477850.0	4477854.71875	175666016.0	3408923.0099490923	35418000.0	5378000.0	0.0	174166880.0	3708528.201656709	45946000.0	0.0	0.0	158044000.0	35165000.0	4899850.0	4899848.125	179145312.0	3859471.239521657	36224000.0	4085610.0	4085612.765625	142139072.0	32027000.0	4945700.0	4945700.421875	192861184.0	37656000.0	4604658.071095829	3711226.16395346	5728530.171456553	4253572.980935912		5529481.57773755		4307731.885820225		3997688.785376326	3699174.760640568	4066757.687027917	3743911.607853745	4290221.143502472
AAYEAELGDAR	53383700.0	53383706.0	1529986940.0	436470000.0	49384700.0	49384703.0	1529885060.0	407830000.0	56106000.0	56105972.5	1418183940.0	458070000.0	50818400.0	50818430.5	1468152190.0	504330000.0	53623600.0	53623572.5	1480650750.0	433170000.0	49464900.0	49464941.0	1551771780.0	57278124.05223717	394580000.0	54286700.0	54286668.0	1464638980.0	458000000.0	51527700.0	51527735.0	1421915780.0	424350000.0	50451100.0	50451067.5	1426084220.0	45894199.41425	419580000.0	54584100.0	54584054.5	1558398210.0	53294577.822197385	445120000.0	56558000.0	56558030.5	1474511870.0	461320000.0	49541100.0	49541082.0	1361616770.0	410110000.0	45719500.0	45719510.0	1476666500.0	380090000.0	54937100.0	54937096.0	1571073410.0	448030000.0	48881500.0	48881486.5	1574315900.0	54575601.65986905	399210000.0	46999200.0	46999193.0	1371258750.0	44051511.99175919	384370000.0	50272600.0	50272559.0	0.0	427980000.0	52963400.0	52963427.0	1513376510.0	59002537.54900894	434230000.0	52184900.0	52184916.0	1536480260.0	500820000.0	46225200.0	46225245.5	1433834370.0	388150000.0	52850667.20073696	37638394.18282338	55035909.21437279	50408883.36694084	57833666.66348048	54180017.18408624	52964429.64514463	48599029.90675709	53943908.23893177	45395268.748088665	58559141.39796577		48510511.90997511	41902096.3924873
AAYEAELGDARK	22289200.0	22289188.5	842432510.0	327500000.0	22347300.0	22347256.25	471147552.0	332830000.0	23098700.0	23098661.5	393997568.0	156660000.0	23713300.0	23713294.5	384309184.0	144850000.0	19668100.0	19668115.5	420326016.0	299480000.0	20028000.0	20028023.25	430417120.0	23059324.67678363	153230000.0	21601200.0	21601179.75	427308768.0	143070000.0	20502300.0	20502318.25	838077500.0	295790000.0	20603300.0	20603285.25	876057730.0	23008595.76378318	299610000.0	21712600.0	21712573.5	491313152.0	21530249.505307127	179560000.0	20999900.0	20999874.75	380027936.0	295760000.0	21432900.0	21432850.5	859402500.0	313960000.0	20506300.0	20506288.75	360210752.0	118620000.0	19049800.0	19049844.25	421302592.0	130540000.0	21498200.0	21498206.25	982907900.0	22899805.899563607	318140000.0	19415500.0	19415534.75	844465790.0	20842863.585647777	274910000.0	21113900.0	21113937.0	921496960.0	296330000.0	22625600.0	22625628.0	421677568.0	23627347.4050083	146390000.0	20879400.0	20879416.25	404124800.0	310840000.0	21291700.0	21291745.0	898121220.0	313390000.0	22011755.79606952	20365012.962258253	22052651.111950297	21573638.116596337	21542034.64915192	20855579.57031979	20838647.82476186	19744614.360280108	20858843.525589507	18190789.13988129	19731498.36588322	18182997.268128928	20702420.786402468	23540873.766681097
AAYEHFHR	1819660.0	1819658.890625	0.0	0.0	1899410.0	1899411.15625	24930490.0	0.0	1884360.0	1884358.21875	0.0	0.0	1611410.0	1606821.1648826792	0.0	0.0	1713860.0	1713862.6875	0.0	0.0	1661300.0	1661299.265625	0.0		0.0	1920760.0	1915122.1204790336	0.0	0.0	1760100.0	1754964.4636764657	0.0	0.0	1338630.0	1334528.8962951584	0.0		0.0	1748060.0	1742979.5530452805	0.0		0.0	1711660.0	1711657.96875	0.0	0.0	1733890.0	1733885.953125	0.0	0.0	0.0	0.0	0.0	0.0	1705200.0	1705197.703125	0.0	0.0	1432600.0	1432602.96875	0.0		0.0	0.0	0.0	0.0		0.0	0.0	0.0	0.0	0.0	1503720.0	1503719.7890625	0.0		0.0	1403630.0	1399756.010185463	0.0	0.0	1395240.0	1391326.3669406148	0.0	0.0				774956.040234017
AAYFGIYDTAK	23813000.0	0.0	0.0	1001000000.0	103720000.0	0.0	0.0	953790000.0	88272900.0	0.0	3641082370.0	820070000.0	81755100.0	0.0	0.0	763770000.0	114503000.0	0.0	0.0	1073800000.0	0.0	0.0	0.0		973480000.0	83030800.0	0.0	3729453310.0	773940000.0	79790300.0	79790301.0	0.0	664280000.0	918358.0	0.0	3875037700.0	263100850.092953	712190000.0	104257000.0	0.0	0.0		877730000.0	91111000.0	0.0	3683618820.0	747690000.0	78256000.0	78255993.0	0.0	732150000.0	1058930.0	0.0	0.0	721550000.0	104478000.0	0.0	0.0	949230000.0	18990100.0	0.0	0.0		862950000.0	911100.0	0.0	4084087810.0	276933510.14613444	624480000.0	46875700.0	0.0	0.0	626700000.0	0.0	0.0	4157876740.0	119357802.0802949	861030000.0	88928400.0	0.0	0.0	738040000.0	79180400.0	0.0	4062763780.0	724960000.0	227718973.36734608	265735283.84462005			152118198.0955004		87394921.07169925	229662875.3659599	99972901.02465384	209389620.98794803	114702575.63879512	274361061.3278078	82037908.71215616	198817563.5959426
AAYFGVYDTAK	15221700.0	15221669.5	516774432.0	121670000.0	15470600.0	15470574.5	589291460.0	128100000.0	11738900.0	11738938.875	592001470.0	93758000.0	13106800.0	13106781.125	514059072.0	106580000.0	16303300.0	16303316.25	513030080.0	133150000.0	15222100.0	15222060.125	632116100.0	14089997.123341871	124680000.0	12110900.0	12110866.875	502425664.0	100250000.0	11196000.0	11196025.625	502209696.0	105450000.0	9997010.0	9997011.0	645858620.0	10753221.85091422	95221000.0	13283100.0	13283070.75	0.0		108080000.0	12601300.0	12601314.0	374350688.0	104020000.0	12835700.0	12835682.125	611187970.0	90292000.0	11003500.0	11003491.875	606918590.0	91664000.0	10317400.0	10317397.375	608692100.0	84307000.0	10524300.0	10524326.5	0.0		0.0	11443900.0	11443850.375	626478140.0	10567921.851161594	82774000.0	10566500.0	10566542.75	595302660.0	83480000.0	10621300.0	10621324.75	527748160.0	10372225.35872794	85400000.0	10002000.0	10002033.875	460198656.0	72823000.0	10371700.0	10371651.75	472024256.0	82359000.0	10974555.457607174	9619571.309034064	16711099.451318292	14676011.868551124	10576013.346103504	17868857.1498485	10375830.474086376	8684493.465645969	10641300.067644836	11798287.266561152	10977126.07425173	10406353.165723871	10205957.54146409	9306068.422490876
AAYFVANGAR	1554070.0	1549920.9379002997	0.0	0.0	2037340.0	2037335.8125	0.0	0.0	1119080.0	1119075.46875	0.0	0.0	971207.0	971207.03125	0.0	0.0	2188870.0	2188869.40625	0.0	0.0	2354610.0	2346291.0736749	0.0		0.0	1299220.0	1299219.640625	0.0	0.0	0.0	0.0	0.0	0.0	639008.0	639008.328125	0.0		0.0	1978610.0	1978612.28125	0.0		0.0	0.0	0.0	0.0	5435300.0	496627.0	495053.6915013735	0.0	0.0	1139570.0	1135899.7530018704	0.0	0.0	1464100.0	1464101.0	0.0	7130900.0	1750820.0	1750822.796875	0.0		8271700.0	890424.0	890424.1875	0.0		0.0	1143480.0	1143475.65625	18939810.0	7990000.0	2077020.0	2077021.375	0.0		12054000.0	1134250.0	1130148.8826039652	0.0	10539000.0	1133810.0	1133810.15625	23266354.0	7493400.0												699391.0527596016		717452.493003942
AAYLNMSEDPSHPSMALNTR	2564140.0	2564140.333333333	0.0	33142000.0	2851590.0	2848925.1656427514	128824488.0	29351000.0	2026420.0	2024572.651267352	0.0	18152000.0	2531680.0	2535548.5084343576	61158684.0	26099000.0	2306040.0	2306039.0625	99022800.0	24559000.0	2816790.0	2813869.241620229	94574016.0	8829273.231957285	28379000.0	1828320.0	1825615.3397777367	78806552.0	19633000.0	2424170.0	2420162.2607712466	77224648.0	28040000.0	2024930.0	2024929.5	86287240.0	3319736.3792939824	22590000.0	3740600.0	3740596.0	83296200.0	7638359.906276394	43019000.0	1859960.0	1853271.0827499488	71084624.0	21663000.0	2093240.0	2085922.42282268	83507000.0	22805000.0	2300580.0	2293755.287733224	88047528.0	19765000.0	2121460.0	2121464.708333333	0.0	26983000.0	0.0	0.0	0.0		38406000.0	2482580.0	2491016.9164126115	88896768.0	5208411.654278956	26892000.0	2023520.0	2021474.9219796087	98300744.0	23214000.0	2682990.0	2679945.4700109675	87623584.0	6226622.70660164	37693000.0	3943780.0	3958475.5935988696	0.0	29606000.0	2993490.0	2984857.7937336974	86289224.0	34540000.0	3703849.9841048266	4233803.118436575		8319614.490436024		9851555.947145475	3262562.099019282	3746285.1184484186	2514696.7495332155	4013212.4283360457		4086370.613877606		3911466.5618621297
AAYLQETGKPLDETLK	3984070.0	3972986.444742261	108677784.0	62088000.0	3503900.0	3494016.2617658214	314911264.0	53878000.0	3689040.0	3655490.6947370353	0.0	32045000.0	3974570.0	3974574.7291666665	115161520.0	24930000.0	4045850.0	4045846.046875	231953952.0	62411000.0	4330900.0	4330901.5625	321754464.0	7952656.032460287	33448000.0	3418610.0	3409874.230164286	103513128.0	27926000.0	4148860.0	4148863.90625	109214800.0	33480000.0	4518040.0	4518035.15625	116789272.0	10481256.596238716	30994000.0	4013050.0	3997448.28125	106390728.0	8611828.794745384	30243000.0	3393440.0	3393442.708333333	94981944.0	24185000.0	3612990.0	3612993.9166666665	107660080.0	23807000.0	4541560.0	4541559.333333333	113261016.0	32401000.0	3550320.0	3550324.875	102132296.0	26315000.0	3826450.0	3813420.000953072	0.0		0.0	3956250.0	3956251.0	117767056.0	9043324.89823992	36091000.0	4176340.0	4163833.684463289	118231488.0	33460000.0	4412960.0	4412959.59375	213254192.0	7201684.502280639	33799000.0	3259550.0	3259546.6875	0.0	0.0	3897720.0	3897715.40625	114456392.0	18944000.0	5142010.030688845	9032969.317097869	8906838.924957458	7271265.4283757		8045201.369984147	6064173.745533065	7271159.759506626	4532417.652429131	8745655.516950913	6531887.977775667	9421715.285912791		9598357.135692166
AAYLQETGKPLDETLKK	16428600.0	16428578.25	693131900.0	449150000.0	16454000.0	16454020.666666666	2110062590.0	436580000.0	16173200.0	16173217.333333334	2113423490.0	413820000.0	16320200.0	16320165.916666666	2111440510.0	431830000.0	16621400.0	16621392.25	2110134530.0	437350000.0	18898800.0	18898835.83333333	2167294210.0	49386653.48084553	492100000.0	18091600.0	18091633.58333333	2204497660.0	479690000.0	14634000.0	14633997.25	2100698370.0	397340000.0	14440400.0	14440445.0	1895966590.0	39495475.13242902	386430000.0	18818100.0	18818128.5	2172092160.0	56593368.47767482	509020000.0	17107000.0	17106978.166666668	1180107260.0	440250000.0	14059500.0	14059542.541666666	2037682180.0	386360000.0	14139600.0	14139601.416666666	1990291460.0	382200000.0	17524000.0	17523979.5	1222137860.0	471300000.0	16640000.0	16640005.0	2207321600.0	47675422.388673805	426910000.0	13988800.0	13988818.583333334	1874563330.0	38264877.09013261	380280000.0	15520300.0	15520337.666666666	1942397440.0	395830000.0	19098300.0	19098334.83333333	665340350.0	55353988.74050345	503340000.0	17355700.0	17355696.166666668	2193970690.0	477810000.0	13483600.0	13483624.0	1959431940.0	364610000.0	39998629.70887558	38591664.67032759	59582257.8986033	57549795.91651273	46253309.02210552	50532791.03982785	48529149.842062026	39187522.18429808	45950515.15389668	36310491.07594595	52510242.994551465	38684464.53633363	53466716.72746239	39176605.95435695
AAYLSDPR	0.0	0.0	0.0	0.0	0.0	0.0	0.0	0.0	0.0	0.0	127950792.0	44397000.0	0.0	0.0	0.0	0.0	909320.0	0.0	0.0	0.0	0.0	0.0	0.0	3689947.557711513	0.0	0.0	0.0	0.0	0.0	0.0	0.0	0.0	0.0	0.0	0.0	0.0		0.0	5185320.0	0.0	0.0	4234276.828418344	42310000.0	0.0	0.0	0.0	0.0	0.0	0.0	167555680.0	33271000.0	0.0	0.0	0.0	0.0	0.0	0.0	0.0	0.0	0.0	0.0	0.0		0.0	0.0	0.0	0.0		0.0	0.0	0.0	0.0	0.0	0.0	0.0	0.0	4842687.092843112	0.0	0.0	0.0	165771488.0	37226000.0	4326310.0	0.0	0.0	0.0				4418052.926646897						4057791.407524467	4625503.781710197		5247794.241180664	3885258.58104972
AAYNLVR	39837200.0	0.0	0.0	0.0	225249000.0	0.0	0.0	298410000.0	33843900.0	0.0	0.0	0.0	32509900.0	0.0	0.0	0.0	41926700.0	0.0	0.0	333270000.0	36836700.0	0.0	0.0		0.0	35047100.0	0.0	1009731900.0	279220000.0	32212700.0	0.0	0.0	0.0	30891200.0	0.0	0.0		0.0	36978100.0	0.0	0.0		0.0	36482900.0	0.0	0.0	0.0	0.0	0.0	1004511940.0	262610000.0	1281710.0	0.0	0.0	0.0	240836000.0	0.0	1127535620.0	271920000.0	32489100.0	0.0	0.0		0.0	0.0	0.0	0.0	45773303.48718153	231690000.0	30948000.0	0.0	0.0	246910000.0	242360000.0	0.0	0.0		0.0	32935000.0	0.0	1119101440.0	263830000.0	1126930.0	0.0	0.0	231690000.0						48271219.697608896	44463837.00258146			35646247.29718727	44046391.78264978	44165480.649388045	38742911.51778396	35181311.11102289
AAYNPGQAVPWNAVK	9502600.0	9433447.227764027	0.0	0.0	7780320.0	7722939.488125353	0.0	0.0	8473970.0	8473967.875	176799024.0	64426000.0	9463710.0	9463706.625	180362704.0	67767000.0	9497770.0	9429905.61064438	0.0	0.0	7336330.0	7273693.012225003	0.0		0.0	8717310.0	8700357.02627632	190095568.0	67054000.0	8856410.0	8856413.21875	185030288.0	59068000.0	6654250.0	6605544.82566401	0.0		0.0	9079520.0	9009661.12484699	0.0		76247000.0	7950180.0	7950182.890625	184083584.0	65386000.0	8729700.0	8729699.59375	183084736.0	67088000.0	7082560.0	7027453.464364829	0.0	0.0	7816520.0	7816516.46875	178727312.0	60889000.0	2568040.0	0.0	0.0		0.0	7472870.0	7416490.480999611	175272240.0	4891814.6432203	66335000.0	6067160.0	6020326.860661945	0.0	0.0	6842580.0	6788824.387969798	0.0		0.0	7099660.0	7099658.125	183205584.0	65315000.0	7522960.0	7468942.685721475	0.0	0.0	5725011.121419095				3748672.895804246		7088474.058268653	6007456.160650363	5090525.272564543	5657789.401147767	3946407.381077673		5117732.877161565
AAYPDLENPPLLVTPSQQAK	25629100.0	25629094.5625	1438841090.0	195640000.0	25166600.0	25166584.625	1193439360.0	203240000.0	23145000.0	23145030.9375	1053911300.0	242930000.0	25115900.0	25115897.8125	1319892990.0	245370000.0	28755300.0	28717540.04823392	1367491200.0	280760000.0	27031700.0	27031732.0	271651104.0	23341653.682563208	263740000.0	23836200.0	23836228.375	1285139840.0	233690000.0	22795300.0	22795318.9375	1331210500.0	225040000.0	23773800.0	23773781.125	1361835900.0	13671707.200927949	231620000.0	22580300.0	22580316.8125	1100711170.0	21236120.829378977	229390000.0	25799200.0	25799163.75	1341913090.0	259790000.0	22447800.0	22447760.1875	1343931260.0	223570000.0	23380000.0	23379978.375	232611792.0	231390000.0	22266400.0	22266441.0625	1361695360.0	226700000.0	23040900.0	23040917.4375	1332881410.0	24282431.39434845	235890000.0	24341600.0	24341580.3125	1405852540.0	22406254.819674306	224680000.0	24910300.0	24910280.75	1384568060.0	243270000.0	27571500.0	27571523.6875	299566688.0	24212934.16927409	274650000.0	26835000.0	26835043.875	1426591740.0	255500000.0	21475000.0	21474973.75	1151824770.0	215370000.0	25006196.801618688	21172655.2006779	21050820.309484493	25470858.735537898	23057846.518828217	19412159.03499732	22851604.77004029	23385784.704867	27764201.161163624	20587976.39043678	19615369.556193605	17626963.54462806	30640858.522021446	23100836.799754065
AAYSNFWCGMTSQGYYK	2301140.0	2299429.0051800064	41166648.0	15767000.0	1803200.0	1802649.416858728	0.0	14696000.0	1478320.0	1477960.7861298767	0.0	0.0	420919.0	421234.43219948135	0.0	0.0	2090500.0	2088419.9434033728	41801596.0	14305000.0	2692630.0	2689979.771216845	51526436.0	1337032.4299923824	16312000.0	0.0	0.0	33477918.0	0.0	0.0	0.0	0.0	0.0	1588990.0	1590731.871645515	0.0		0.0	1731170.0	1732604.6359271512	0.0		9182200.0	0.0	0.0	0.0	0.0	0.0	0.0	0.0	0.0	1324450.0	1325550.1584355796	0.0	0.0	1481180.0	1481178.0859375	31137322.0	9274800.0	1480210.0	1481387.4963996315	0.0		0.0	0.0	0.0	0.0		0.0	1944010.0	1946694.846111336	0.0	0.0	1403180.0	1404269.7919220347	31400738.0	1100085.0095872383	0.0	0.0	0.0	0.0	0.0	0.0	0.0	0.0	0.0			1616840.8218590445		1402891.2582562116	1370739.3962934418	1122096.4532610143				811849.3359424664
AAYVLFYQR	2015850.0	2009423.2773561445	64901080.0	13358000.0	2725810.0	2725809.09375	74541544.0	20657000.0	0.0	0.0	0.0	0.0	0.0	0.0	0.0	0.0	2585260.0	2585264.65625	71566784.0	18902000.0	3130930.0	3130932.4375	81895896.0	2617414.3703028457	23790000.0	0.0	0.0	0.0	0.0	0.0	0.0	0.0	0.0	569536.0	567708.4080469192	0.0		0.0	2598520.0	2598520.6875	0.0		0.0	0.0	0.0	0.0	0.0	1665370.0	1660077.5800682013	0.0	0.0	1271970.0	1267507.524693739	0.0	0.0	2187640.0	2187639.125	0.0	0.0	2540870.0	2540866.9375	0.0		0.0	1821470.0	2222599.732769124	0.0		0.0	1449070.0	1444609.1569972918	0.0	0.0	2383520.0	2374458.1832484817	67761264.0	1745222.146494611	18562000.0	0.0	0.0	0.0	0.0	0.0	0.0	0.0	0.0			1482444.4861961547	2183568.356823449		1760869.753049976
AAYWEEEPAEVR	0.0	0.0	0.0	0.0	0.0	0.0	0.0	0.0	0.0	0.0	0.0	0.0	0.0	0.0	0.0	0.0	469891.0	467225.32140091446	0.0	0.0	0.0	0.0	0.0		0.0	0.0	0.0	0.0	0.0	0.0	0.0	0.0	0.0	1021780.0	2625992.1875	0.0		0.0	0.0	0.0	0.0		0.0	0.0	0.0	0.0	0.0	0.0	0.0	0.0	0.0	2772060.0	2772064.765625	0.0	0.0	0.0	0.0	0.0	0.0	0.0	0.0	0.0		0.0	2160010.0	2160005.828125	0.0		0.0	1451930.0	1443640.1758387357	88806080.0	14452000.0	0.0	0.0	0.0		0.0	0.0	0.0	0.0	0.0	720225.0	715881.4732852624	0.0	0.0												6675882.431061061
AAYYPPSQIAQLRPSPR	0.0	0.0	0.0	0.0	2294390.0	2294385.65625	0.0	0.0	1631380.0	1631382.9895833333	0.0	0.0	2754010.0	2754014.625	29589324.0	0.0	2085770.0	2085768.1458333333	0.0	0.0	2257890.0	2257888.2916666665	0.0		0.0	2737560.0	0.0	0.0	9063100.0	2400240.0	2400235.145833333	32300860.0	0.0	2213890.0	2213888.1041666665	29366002.0	3195169.648562575	0.0	0.0	0.0	0.0		0.0	3103460.0	3103458.958333333	0.0	10841000.0	2309020.0	2302762.8284294507	33553924.0	0.0	880483.0	878876.4202527561	17479260.0	6389600.0	0.0	0.0	29712652.0	0.0	0.0	0.0	0.0		0.0	3339050.0	3339050.2604166665	30535318.0	4695022.294859202	34436000.0	2354720.0	2340941.270231184	0.0	11172000.0	1053910.0	1048299.9973319818	0.0		0.0	2448860.0	0.0	0.0	0.0	3485210.0	0.0	30256884.0	0.0	4198944.195190046	3286993.02315856						4335237.059882631	4245545.84690134	3276679.583401814	3953177.946800928			3985992.5584186777
AAmDNSEIAGEKK	839358.0	844488.7930697124	0.0		631369.0	635953.8448106225	16431947.0		850579.0	850578.9375	20315358.0		701352.0	716897.3186140667	0.0		839543.0	843280.8953739009	0.0		708309.0	708308.8828125	18845998.0	540768.5297369328		936514.0	1137031.703125	25774672.0		0.0	0.0	13670784.0		0.0	0.0	0.0			706971.0	720856.8068406503	0.0	942633.6416066552		485138.0	494228.0377584587	0.0		652977.0	755238.0925539318	0.0		1529560.0	0.0	0.0		795561.0	800825.089208265	0.0		747754.0	747753.5703125	18482610.0	979738.6472133358		1561740.0	0.0	0.0			900154.0	924766.7837499928	0.0		722409.0	725888.1667669902	0.0	1236918.9366640295		643884.0	659120.4130257535	0.0		1136650.0	0.0	0.0		476136.7426389882				560722.7135046235		439462.3784630528				569897.8291588969		411923.1484869395
ACADATLSQITNNIDPVGR	17620300.0	17620250.8125	0.0	0.0	17172200.0	17172189.9375	508811520.0	137480000.0	0.0	0.0	0.0	0.0	0.0	0.0	0.0	0.0	18411800.0	18411753.0	0.0	0.0	16109200.0	16109233.0	382858624.0	667273131.8671415	128050000.0	0.0	0.0	0.0	68138000.0	0.0	0.0	0.0	0.0	0.0	0.0	0.0		0.0	15158300.0	15154603.469012054	404269120.0	12318319.18137128	122280000.0	8474230.0	8472394.449865349	158207872.0	60079000.0	0.0	0.0	0.0	0.0	0.0	0.0	0.0	0.0	12711800.0	12708524.725781402	312732800.0	101290000.0	11008000.0	11008024.4375	228748464.0	7420832.553505497	86832000.0	0.0	0.0	0.0		0.0	0.0	0.0	0.0	0.0	14970900.0	14967272.032365752	358009984.0	11547375.494561646	116720000.0	11249800.0	11249848.25	250068960.0	87634000.0	0.0	0.0	0.0	0.0				292235221.52879435					5695799.618142319		10943518.805286473		7527800.090128943
ACAELHQNVNVK	0.0	0.0	0.0	19063000.0	0.0	0.0	0.0	17783000.0	0.0	0.0	68591672.0	14930000.0	0.0	0.0	71682600.0	17896000.0	0.0	0.0	0.0	19666000.0	0.0	0.0	0.0		0.0	0.0	0.0	0.0	17873000.0	0.0	0.0	0.0	0.0	1650440.0	0.0	0.0		0.0	0.0	0.0	0.0		0.0	0.0	0.0	0.0	0.0	2879550.0	0.0	72119400.0	23550000.0	2000220.0	0.0	0.0	0.0	0.0	0.0	0.0	0.0	2240840.0	0.0	0.0		0.0	0.0	0.0	0.0		0.0	0.0	0.0	0.0	0.0	1038580.0	0.0	0.0		0.0	0.0	0.0	0.0	0.0	2079740.0	0.0	0.0	0.0	1617683.5868560048				798160.597132236					2118718.1967908437
ACALSIEESCRPGDK	1764660.0	1760285.9867024757	0.0	0.0	1439050.0	1437881.112634983	25480058.0	10429000.0	1862610.0	1862606.859375	26979486.0	13625000.0	1036550.0	1035598.7604511104	22876556.0	7857200.0	1495390.0	1493935.417088255	22854308.0	9074600.0	1416300.0	1415082.5513953804	32644460.0	1806087.270585151	10909000.0	1487610.0	1486132.5206429637	32634068.0	10667000.0	1493920.0	1490326.04850494	25739940.0	11324000.0	0.0	0.0	0.0		0.0	1681540.0	1679968.1657546847	26630374.0	2823874.559508053	13722000.0	1562640.0	1558752.1021420164	0.0	9872400.0	1275530.0	1274377.618671697	0.0	0.0	0.0	0.0	0.0	8341400.0	1832530.0	1828157.737109016	61503872.0	26715000.0	1208000.0	1206941.719452504	39504852.0	1621054.338426013	12139000.0	0.0	0.0	0.0		8207800.0	0.0	0.0	0.0	0.0	1908050.0	1902535.147472424	24122722.0	2223320.880650392	28611000.0	1597470.0	1595999.2792576305	0.0	11710000.0	0.0	0.0	0.0	0.0	1890316.5341523697			2659414.5154162957	2149812.978172602	1648615.7657019654	2692466.73816804	2320292.445456767			2884775.25436974
ACANDLLVDEFLK	2097330.0	2097329.2291666665			0.0	0.0			0.0	0.0			0.0	0.0			0.0	0.0			0.0	0.0				0.0	0.0			0.0	0.0			0.0	0.0				0.0	0.0				0.0	0.0			0.0	0.0			0.0	0.0			0.0	0.0			1988560.0	0.0				0.0	0.0				0.0	0.0			0.0	0.0				0.0	0.0			0.0	0.0
ACANPAAGSVILLENLR	282154000.0	282153680.0	16530270200.0	2928599999.9999995	277468000.0	277467924.0	16137659400.0	2826800000.0	254472000.0	254472136.0	16324979700.0	2718700000.0	261646000.0	0.0	16305858600.0	2780200000.0	263468000.0	263467744.0	15693564900.0	2155500000.0	283758000.0	283758274.0	16171941900.0	265348672.76234064	2914799999.9999995	253318000.0	253318178.0	12412139500.0	2654900000.0	237447000.0	0.0	16492387300.0	2476600000.0	1450890.0	0.0	16369961000.0	262334232.18528205	2653800000.0	233858000.0	233858100.0	12493383700.0	195981124.54617572	2428400000.0	238780000.0	238779518.0	16462735400.0	2484200000.0	5233410.0	0.0	16019077100.0	2029600000.0	237544000.0	0.0	16425434100.0	2491600000.0	196594000.0	196594090.0	13109768200.0	2020600000.0	217011000.0	217010848.0	16180038700.0	206390777.46170872	2262600000.0	227078000.0	0.0	17608376300.0	264718444.21917203	2412700000.0	231522000.0	0.0	16457769000.0	1893900000.0	222968000.0	222967764.0	16709816300.0	210865619.04681703	2263700000.0	227479000.0	227479250.0	10964330500.0	2406500000.0	1603910.0	0.0	16397361200.0	2324200000.0	244639044.0896199	258235116.52681503	257513651.59477207	259234394.87016147	252897879.6647008	250453121.03227505	113877203.47767244	193992288.9921436	220718388.31856257	230056624.41244003	160983573.9008165	248398621.71345884	231648511.9248364	306381439.98448986
ACCISTGGHSQCSESLPVR	399338.0	399057.10327418544	0.0	0.0	1113240.0	1112806.6785034754	8225687.0	0.0	0.0	0.0	0.0	0.0	0.0	0.0	0.0	0.0	0.0	0.0	0.0	0.0	495976.0	495796.4986354122	0.0		0.0	0.0	0.0	0.0	0.0	0.0	0.0	0.0	0.0	0.0	0.0	0.0		0.0	1134170.0	1134169.0625	0.0		0.0	0.0	0.0	0.0	0.0	0.0	0.0	0.0	0.0	0.0	0.0	0.0	0.0	0.0	0.0	0.0	0.0	0.0	0.0	0.0		0.0	0.0	0.0	0.0		0.0	0.0	0.0	0.0	0.0	0.0	0.0	0.0		0.0	1259580.0	1259009.9772532445	0.0	0.0	0.0	0.0	0.0	0.0				309731.10991706816									1205434.3963665902
ACDELVEEMEHYGK	7841400.0	7841404.791666667	506874656.0	111580000.0	6815690.0	6815690.333333333	359564352.0	101740000.0	5445620.0	5445618.8125	140615360.0	33559000.0	5574020.0	5572440.863761053	131469488.0	27981000.0	8055560.0	8055561.625	535484384.0	132090000.0	6982910.0	6982905.333333333	0.0		33372000.0	4680450.0	4680454.541666667	136096384.0	27035000.0	5020570.0	5020573.208333333	434492512.0	92610000.0	5315800.0	5315803.791666667	330499744.0	9972103.38213868	95103000.0	6956250.0	6956247.958333333	488259648.0	13362226.983995393	111590000.0	6279040.0	6279041.416666667	126302112.0	26842000.0	4922400.0	5126047.860527368	462165952.0	87844000.0	6185400.0	6185402.291666667	365554784.0	75610000.0	6224910.0	6224905.041666667	500595040.0	107080000.0	5877770.0	5877774.0	323685536.0	9532157.742739888	71716000.0	6081720.0	6080083.38584501	353917248.0	9925429.559894726	88085000.0	5051560.0	5051561.020833333	329585568.0	48383000.0	6420810.0	6420809.375	483712000.0	12115103.491609352	106920000.0	5558080.0	5558084.291666667	134440304.0	30074000.0	5109550.0	5109551.083333333	366105120.0	55944000.0	9749955.373939289	8565762.958289081	12598399.793019762	12591071.495114723	8337320.915825156	14087540.307003297	7009772.388405988	8311605.675176515	10798359.45693335	7746209.456610652	9962548.334046835	9758372.664539125	8332442.786012418	8556928.028128702
ACDESFQPLGDIMK	0.0	0.0	0.0	0.0	0.0	0.0	0.0	0.0	1997420.0	1996211.867188795	0.0	0.0	0.0	0.0	0.0	0.0	0.0	0.0	0.0	0.0	0.0	0.0	0.0		0.0	1524180.0	1523076.3437881717	0.0	12055000.0	0.0	0.0	0.0	0.0	0.0	0.0	0.0		0.0	0.0	0.0	0.0		0.0	2117310.0	2117311.03125	0.0	0.0	0.0	0.0	0.0	0.0	0.0	0.0	0.0	0.0	0.0	0.0	0.0	0.0	0.0	0.0	0.0		16192000.0	0.0	0.0	0.0		0.0	0.0	0.0	0.0	0.0	0.0	0.0	0.0		0.0	0.0	0.0	0.0	13032000.0	0.0	0.0	0.0	0.0					1235625.205053537
ACDGNVDHAATHITNR	452079.0	451603.95789475605	0.0	0.0	0.0	0.0	0.0	0.0	0.0	0.0	0.0	0.0	667814.0	667125.9270047349	0.0	0.0	618516.0	617824.3151733013	0.0	0.0	770737.0	769755.3353137709	8501347.0	603794.5255961304	5451000.0	0.0	0.0	0.0	0.0	0.0	0.0	0.0	0.0	0.0	0.0	0.0		0.0	863194.0	862144.0080458508	7941294.5	670093.0236745443	0.0	0.0	0.0	0.0	0.0	0.0	0.0	0.0	0.0	979565.0	978357.950990465	0.0	0.0	0.0	0.0	0.0	0.0	0.0	0.0	0.0		0.0	0.0	0.0	0.0		0.0	0.0	0.0	0.0	0.0	0.0	0.0	0.0		0.0	0.0	0.0	0.0	0.0	0.0	0.0	0.0	0.0
ACDLPAWVHFPDTER	17864000.0	3130125.375	0.0	50404000.0	19311200.0	3007113.35777544	166133760.0	36836000.0	13879300.0	3066648.750936566	47009708.0	58392000.0	15951500.0	3042021.8541666665	0.0	40210000.0	23554200.0	3186091.75	179796096.0	35541000.0	19135200.0	2441960.71875	0.0	3358409.007069124	31080000.0	16214900.0	2603346.6875	211747792.0	40720000.0	16059700.0	3111155.6347261667	49154520.0	10837000.0	20098100.0	2822052.777687242	0.0		0.0	14912200.0	2362967.25	155129872.0	3547317.674897772	25446000.0	18833600.0	2521589.8541666665	154480880.0	47320000.0	20073200.0	2899781.036770651	62516360.0	15244000.0	19857600.0	2868168.1959031704	0.0	0.0	16467900.0	3047357.8125	147207520.0	35615000.0	15068700.0	2577735.875	191836640.0	3109639.270880722	39095000.0	19255700.0	2800929.311699136	0.0	4746604.237855271	0.0	19139900.0	2793344.7048169044	0.0	0.0	18141300.0	2831372.9791666665	143448048.0	3777028.182299979	36004000.0	11371000.0	2450531.32646533	178078272.0	37769000.0	22220700.0	3579157.754425988	33347938.0	20743000.0		36920442.86441955		3475244.926820327	4317091.439304011	4786743.823499913	3503940.982564145	3879691.895575515	3243729.261444778	3638781.691819099	3735105.346453149	42647154.94623628	3373872.102268699	3706574.130622415
ACEFAGFQCQIQFGPHNEQK	6533170.0	6533165.75	227265184.0	94232000.0	7157940.0	7157939.875	409155584.0	103620000.0	7240180.0	7240177.625	211372016.0	90442000.0	8352200.0	8352195.916666667	227967552.0	99994000.0	7461300.0	7461297.041666667	437479296.0	102050000.0	7248580.0	7242913.8711663	321130816.0	9132923.234599875	102220000.0	8267290.0	8267287.291666667	211708224.0	98067000.0	7095680.0	7095675.5	219257376.0	83347000.0	6221440.0	6221436.802083333	216005552.0	6643525.193625333	98776000.0	6919160.0	6919155.0	175426320.0	7743452.515622311	106020000.0	6679910.0	6679908.229166667	243842048.0	94263000.0	6062850.0	6062853.6875	223803248.0	69419000.0	6981480.0	6981480.895833333	326130016.0	84507000.0	6121210.0	6121211.625	238657440.0	72693000.0	6026410.0	6026412.375	249779552.0	6996982.171220077	94021000.0	9169980.0	9169983.375	306407456.0	10182333.49883798	128070000.0	6048450.0	6048445.5	0.0	70905000.0	7369810.0	7362066.591450639	255428672.0	6719167.265924262	100430000.0	5927240.0	5927238.166666667	244860336.0	86911000.0	6598150.0	6598147.375	244638880.0	77787000.0	8357676.533363225	7483212.096292944	9254330.302011674	8255327.374638055	7709377.296705207	9196020.554357683	8793998.797488883	6846051.342697712	7399552.072512585	7417767.532950095	7018646.568959331		6977346.444052044	6067460.229212444
ACFGAENLMR	1479360.0	1481462.4007998214	0.0	0.0	1098330.0	1099982.4443858897	0.0	0.0	0.0	0.0	0.0	0.0	652194.0	652993.9511874455	0.0	0.0	1727830.0	1730181.282656236	0.0	0.0	2034720.0	2037511.857964492	0.0		0.0	1271430.0	1271864.6918110177	21471940.0	0.0	0.0	0.0	0.0	7912400.0	1274500.0	1276367.6374814	29193952.0	832870.8134702618	8548900.0	2012310.0	2014880.887803255	0.0		0.0	0.0	0.0	0.0	0.0	0.0	505279.8301736592	0.0	6828900.0	1417720.0	1417721.5	12831226.0	0.0	2183230.0	2186091.771130688	0.0	0.0	2452050.0	2453377.9144839738	0.0		0.0	1093830.0	1093830.234375	0.0		0.0	1094550.0	1094923.362332562	0.0	0.0	2989490.0	2989492.921875	0.0		0.0	2091600.0	2094019.118887196	15974361.0	0.0	0.0	0.0	0.0	0.0		541912.4948301914					716801.7467260435			740945.8649381935			562411.43016669
ACFGGLFANLIRPGDAK	0.0	0.0	0.0	0.0	1424710.0	1424708.4765625	0.0	0.0	786502.0	353713.48803327646	17728722.0	9107800.0	3344580.0	3344584.984375	30397358.0	0.0	353213.0	352823.17843993305	0.0	0.0	0.0	0.0	0.0		0.0	485987.0	486737.2873879944	32042514.0	0.0	616120.0	615381.8082203964	26107290.0	5807800.0	577890.0	577260.0931494987	0.0	4894994.32036368	0.0	1482170.0	1481511.5251692163	0.0	851103.2430408054	0.0	465714.0	546025.6395841809	22628260.0	5931100.0	2246370.0	2246369.9453125	22843078.0	5305000.0	888767.0	887850.998191251	0.0	0.0	421452.0	421054.7974437236	0.0	0.0	674978.0	674328.3739603813	0.0	929534.42384358	0.0	213945.0	214201.0739639096	0.0		0.0	325227.0	325597.56894030335	0.0	0.0	615691.0	615453.2505927093	0.0		0.0	671561.0	671316.5991554536	30619358.0	0.0	777468.0	3998549.2704912266	41809236.0	0.0	446318.2380656828		1692598.086987307		508025.2098320027	1178866.0980616068	602139.2608488525	749384.3184827289	743703.0482801119	1244332.0769821915			551191.1124449556	5321671.9299610825
ACFQVGTSEEMK	397415.0	397607.0968923698	0.0	0.0	850355.0	850795.6140845711	0.0	0.0	0.0	0.0	0.0	5144800.0	1128880.0	1129511.6209954063	16651641.0	6293800.0	0.0	0.0	0.0	0.0	902414.0	902845.8384641702	0.0		0.0	901779.0	902043.6490160492	0.0	0.0	532515.0	532780.7074505349	0.0	0.0	554923.0	555237.9779704455	0.0		0.0	1001920.0	1002482.9652922994	0.0	630923.1376940133	0.0	0.0	0.0	0.0	11382000.0	0.0	0.0	0.0	0.0	0.0	0.0	0.0	0.0	781335.0	781492.5645521751	0.0	0.0	1187490.0	1187742.943889571	19973986.0	677832.5609437187	0.0	0.0	0.0	0.0		0.0	0.0	0.0	0.0	0.0	0.0	0.0	0.0		0.0	949191.0	949761.5580666556	15592818.0	5972500.0	0.0	0.0	0.0	0.0	644227.9245164368												626145.7837341952
ACFSANGEEVLATSTHSK	0.0	0.0	0.0		1272660.0	1269444.388685588	16936256.0		0.0	0.0	0.0		0.0	0.0	0.0		1571200.0	1566861.466975766	0.0		630222.0	628845.1951988993	0.0			0.0	0.0	0.0		805847.0	803937.323441335	0.0		0.0	0.0	0.0			622289.0	620923.793697214	0.0			0.0	0.0	0.0		0.0	0.0	0.0		494401.0	493321.4623879814	0.0		730239.0	728622.3149209806	0.0		0.0	0.0	0.0			0.0	0.0	0.0			0.0	0.0	0.0		0.0	0.0	0.0			0.0	0.0	0.0		0.0	0.0	0.0				1949501.078471206	1761889.688695773		2299855.002874663
ACFTMDPK	5538250.0	5546210.064102612	138692672.0	38456000.0	4477500.0	4483291.698769899	140042912.0	34380000.0	4417890.0	4423623.721887729	0.0	0.0	0.0	0.0	0.0	16606000.0	0.0	0.0	156817616.0	53520000.0	0.0	0.0	0.0		0.0	4407840.0	4407843.375	0.0	0.0	0.0	0.0	0.0	0.0	0.0	0.0	0.0		0.0	5696220.0	5703845.772022521	0.0		0.0	4840090.0	4846194.855165329	0.0	0.0	0.0	0.0	0.0	0.0	0.0	0.0	0.0	0.0	0.0	0.0	0.0	12088000.0	0.0	0.0	0.0		30620000.0	0.0	0.0	0.0		0.0	0.0	0.0	0.0	0.0	0.0	0.0	0.0		41541000.0	4847490.0	5462090.998619922	0.0	0.0	0.0	0.0	0.0	0.0			5766543.719244394	4343878.335610589		6272279.278786065
ACGADSYEMEEDGVR	1227790.0	1227704.0465652808	23689978.0	8176300.0	1236460.0	1235956.8028392473	18377436.0	13026000.0	1344470.0	1344371.1365807103	20574452.0	8805800.0	963115.0	963038.4921617516	22943348.0	7515300.0	1540050.0	1539560.675343068	18950712.0	12050000.0	1142980.0	1142580.2054703718	15218360.0	758965.0817489219	10537000.0	1097800.0	1097367.554401556	21551042.0	12808000.0	1048130.0	1047705.4402038242	24162156.0	10043000.0	1087670.0	1087585.8336805173	20648328.0	653867.7634920351	0.0	1222290.0	1222201.9106574722	18649934.0	899807.6045771238	8147200.0	1048130.0	1047719.1643928392	20152652.0	10108000.0	1234890.0	1234890.890625	0.0	8154400.0	1120960.0	1120600.928700342	0.0	0.0	1445920.0	1445789.9441512632	19907374.0	10964000.0	1327630.0	1327153.852092977	22134956.0	802495.7614391417	9315200.0	847817.0	847529.2056297223	19939144.0	475001.1426933378	0.0	0.0	0.0	0.0	0.0	1154650.0	1154170.1550065686	0.0		8279900.0	945979.0	945650.5538689552	0.0	6245200.0	1139960.0	1139873.2326233694	18515874.0	7243800.0	591231.5088021059		654390.2483989429	632277.0540529836	629991.4742607014	498685.45535188384	674538.9016953559	628367.9970695792	685324.9084180634		751494.3795367206			613525.4723697288
ACGADSYEMEEDGVRK	2497790.0	2496851.333005825	55166108.0	19408000.0	2719290.0	2719292.53125	59923836.0	21188000.0	2998490.0	2998493.15625	59911968.0	23428000.0	2835960.0	2835959.25	65082748.0	21621000.0	2794250.0	2792945.1893725223	56415428.0	21049000.0	2745420.0	2745422.90625	60373752.0	4109539.889581141	15612000.0	2868410.0	2868414.703125	60834576.0	22788000.0	2332890.0	2332893.125	57379764.0	18086000.0	2732780.0	2732782.28125	66486832.0	3754074.588004508	21315000.0	2970290.0	2970293.984375	64290376.0	4223952.448073037	23520000.0	2458950.0	2458953.640625	59445032.0	19163000.0	2553910.0	2553912.625	61837640.0	20285000.0	2646200.0	2645376.997233856	57395604.0	19707000.0	2463640.0	2463641.890625	60960992.0	18793000.0	2448360.0	2448357.0625	60458340.0	3002099.309504625	15872000.0	2377560.0	2376599.7277678973	59164912.0	4264536.241429891	18540000.0	2320140.0	2254594.875	64599416.0	15001000.0	3022800.0	3021799.7546305805	64973884.0	4212833.779277086	24526000.0	2511480.0	2511482.625	62642628.0	19774000.0	2277750.0	2276829.875398427	0.0	18762000.0	3881508.386602173	3164318.5391768	3985792.249749596	3629653.3323284313	3757571.65974437	3602957.78017888	4459027.611277064	3749334.824483196	2740311.0484183677	3656478.934609409	4676600.975652521	3025365.139381152	4324815.240001723
ACGDSTLTQITAGLDPVGR	14942900.0	14942903.25	473250528.0	110010000.0	14002100.0	14002112.375	460786528.0	115390000.0	16094800.0	16094754.875	518173216.0	128560000.0	13540400.0	13540396.875	485559680.0	109810000.0	14546800.0	14546800.75	441647744.0	121590000.0	12987900.0	12987901.25	451082112.0	10166497.440661984	99493000.0	14765400.0	14765423.0625	541466180.0	111810000.0	13960700.0	13960669.875	492794784.0	113660000.0	12433900.0	12433904.25	473569952.0	130491093.71660832	99743000.0	12802200.0	12802233.0	447977280.0	9759625.960036453	101210000.0	13711800.0	13711790.75	511830816.0	110630000.0	12852900.0	12852878.875	478083424.0	105920000.0	10886900.0	10886858.0	425755680.0	87975000.0	12701400.0	12701384.9375	478862240.0	102060000.0	11088200.0	11088239.1875	486198752.0	17647862.674686514	91504000.0	11538200.0	11538158.4375	488789952.0	100954670.60749748	96815000.0	11845800.0	11845769.125	489249376.0	86643000.0	12410800.0	12410777.0	0.0		104810000.0	14105000.0	14093552.167167136	535190368.0	99358000.0	13228900.0	13228928.0	0.0	108060000.0	19481750.00537179	71327723.2349206	11424293.644716231	10481369.85768956	24178773.85668264	14220252.117151512	22082978.263424225	15201330.979687316	22541399.133797865	15404276.797429629	12814001.901319563	107993565.3825144	17903858.081984997
ACGGPGNFCPSFSELQR	1404070.0	0.0	0.0		0.0	0.0	0.0		0.0	0.0	0.0		0.0	0.0	0.0		0.0	1469577.703036929	26663474.0		1359280.0	1353093.670063189	6747167.0	779537.8881732025		0.0	0.0	0.0		0.0	0.0	0.0		0.0	0.0	0.0			0.0	0.0	0.0			798743.0	0.0	0.0		0.0	0.0	0.0		0.0	0.0	0.0		1021080.0	1016745.8862044434	0.0		0.0	0.0	0.0			0.0	0.0	0.0			0.0	0.0	0.0		1539470.0	1536954.649367381	0.0			0.0	0.0	0.0		658531.0	0.0	0.0
ACGLIIFR	2746920.0	2749850.3039849964	60610632.0	20192000.0	2179740.0	2182177.314918947	60257776.0	15885000.0	0.0	0.0	0.0	0.0	0.0	0.0	0.0	0.0	2424140.0	2424135.59375	62268360.0	16300000.0	0.0	2568636.109375	84705920.0	1897871.7198400097	20509000.0	0.0	0.0	0.0	0.0	0.0	0.0	0.0	0.0	0.0	0.0	0.0		0.0	1829430.0	1831614.368957825	59470616.0	1673180.1176284167	13216000.0	2242370.0	2244538.469460444	0.0	0.0	0.0	0.0	0.0	0.0	0.0	0.0	0.0	0.0	2006390.0	2008413.479708535	67825048.0	15074000.0	2085210.0	2087587.098269058	63138400.0	8527217.410193006	14778000.0	0.0	0.0	0.0		0.0	0.0	0.0	0.0	0.0	2248960.0	2251169.933011339	65075872.0	2374940.411343169	16795000.0	0.0	0.0	0.0	0.0	0.0	0.0	0.0	0.0			1922486.077646354	1819298.519407838		1932572.514723987					7176975.051513589
ACGLNFADLMAR	32163800.0	32163830.0	720332670.0	259200000.0	27366500.0	27366478.375	759002750.0	218470000.0	20985200.0	20990030.80627832	759602500.0	144450000.0	19898500.0	19898509.75	773609410.0	157570000.0	37171100.0	37171088.0	814970880.0	278430000.0	27599300.0	27606247.196514543	741733760.0	30080337.339982275	206780000.0	23699500.0	23699467.75	783392580.0	189780000.0	21273700.0	21278612.52347018	826636860.0	165310000.0	17053900.0	17058518.83348548	805046780.0	19226011.83677022	127010000.0	25500000.0	25500000.5625	796161730.0	38906452.55304283	202200000.0	19480000.0	19479976.1875	729679940.0	133760000.0	19853600.0	19853650.0	823497790.0	149030000.0	18900500.0	18900476.0	850928380.0	150090000.0	23386300.0	21521521.25	761519550.0	171570000.0	21736800.0	21736785.75	790672060.0	27891954.47158189	176000000.0	20086400.0	20086391.3125	865230340.0	22650133.771922342	158830000.0	16429500.0	16289030.6875	852327420.0	125720000.0	21531100.0	21531089.375	788940990.0	25149853.72606216	168730000.0	23325100.0	23325051.5	818159680.0	186830000.0	20327400.0	20327434.5625	830527360.0	161440000.0	28266092.97076747	17008348.05655363	32548343.676824976	28679964.30903661	27758853.20584198	35056304.46527122	26020021.3673108	24864828.718874738	29271661.70834113	20886651.77017414	28237168.19421629	18068538.107416764	28663319.585401647	20364428.393647704
ACGNFGIPCELR	44132900.0	44132941.75	1381457280.0	350840000.0	43120900.0	43120901.0	1415980420.0	346450000.0	32601400.0	32601434.625	1177570050.0	245010000.0	31394400.0	0.0	1093505410.0	252230000.0	47358800.0	47358756.25	1404362370.0	386130000.0	36502300.0	36502316.0	1332483070.0	28064924.775067843	296130000.0	31366600.0	31366573.875	1127531390.0	255470000.0	27930700.0	0.0	1127296900.0	225720000.0	2275540.0	0.0	1092822270.0	18345543.66703713	209440000.0	39384600.0	39384632.5	1323767300.0	35228288.48124382	316440000.0	30159300.0	30159318.5	1155150720.0	237170000.0	26068700.0	0.0	1104830460.0	210760000.0	27847000.0	0.0	1150382850.0	227850000.0	31791400.0	31791438.5	1203304060.0	255140000.0	33518200.0	33518206.625	1185090050.0	21506787.749838665	272310000.0	25420000.0	0.0	1134351870.0	18627649.70234637	202510000.0	0.0	0.0	1123564420.0	197590000.0	32469000.0	32469016.5	1257794940.0	24994221.418775685	257730000.0	30100400.0	30100402.25	1155025410.0	243860000.0	1621260.0	0.0	1116500480.0	214750000.0	20155329.187519297	18743328.223954927	35488716.83611556	36575973.48366673	20318415.637424987	35887755.853569895	18542086.431515336	19754894.24487888	20915135.602621	17827593.903761692	22764293.893090863	13800022.44887722	19267176.451498058	17756500.84719657
ACGVDYEVK	5317900.0	5317900.75	132889584.0	38384000.0	5884690.0	5884691.25	142042640.0	48304000.0	7125340.0	7125337.15625	169000736.0	57310000.0	5667580.0	5667584.09375	142428480.0	46371000.0	4599330.0	4599325.40625	131395120.0	37265000.0	6548910.0	6548909.5	139488208.0	4987911.54655973	53092000.0	5581300.0	5586135.984062606	151102848.0	42902000.0	5583580.0	5583577.375	133153440.0	45839000.0	4492000.0	4603361.946221175	127230696.0	4308401.112313647	35625000.0	6261240.0	6261240.6875	152567408.0	7157200.2231447	64866000.0	5178740.0	5178738.65625	137021040.0	12679000.0	5245340.0	5245336.9375	141239712.0	0.0	4415280.0	4415281.171875	124511848.0	34829000.0	5595340.0	5595335.3125	150455920.0	0.0	5809010.0	5809013.6875	161754256.0	5446661.335206841	46605000.0	4364400.0	4364396.546875	127487064.0	4529940.546886775	35235000.0	4960740.0	4965726.757223625	130919184.0	35564000.0	6409660.0	6409664.5625	157832192.0	6404576.135542934	52017000.0	5155380.0	5155381.3125	149767904.0	41908000.0	4264550.0	4264545.5625	128812544.0	32862000.0	5924931.530114648	5087376.169029315	3627356.7616316895	5182161.090878279	5556848.47770717	4427994.453644042	4839285.005788612	4110374.816293303	5482906.037768137	4709477.277350946	5495679.1825810205	5228702.571503551	5328850.497222704	4030301.793240574
ACGVSRPVIACSVTIK	5746090.0	5746094.84375	0.0	45868000.0	4373050.0	4373045.625	298169440.0	30790000.0	8445620.0	8445622.25	556855680.0	154310000.0	8753740.0	8753744.125	543183360.0	150770000.0	5294020.0	5294016.390625	541754370.0	44168000.0	9905400.0	9905399.1875	576446530.0	15369284.630440485	161980000.0	9029360.0	9029363.1875	564066370.0	159640000.0	8449790.0	8449793.5	554312830.0	154820000.0	6903250.0	6903251.6875	0.0		0.0	8785290.0	8785291.375	553275010.0	16173050.503775325	142400000.0	8182960.0	8182957.8125	531575232.0	140510000.0	8904580.0	8904583.4375	532081376.0	127220000.0	7368130.0	7368134.125	598716540.0	140020000.0	7270660.0	7270662.9375	539650750.0	130630000.0	7354850.0	7354850.958333333	230384896.0	14230651.194783926	144780000.0	6941680.0	6941681.1875	234036848.0	14061035.831349991	104390000.0	7814500.0	7814504.125	243645840.0	126480000.0	8528720.0	8528724.0625	550754300.0	16178725.16701186	132130000.0	8067620.0	8067621.25	563886080.0	136240000.0	7796200.0	7796199.59375	561665410.0	125070000.0	13639603.65825573	13060457.826517591	13059845.338503797	7875977.064329886	12272822.175709223	8539661.631297106	15985238.92837234	13407543.415734189	11327717.973152734	11745983.706143752	13532611.730255324	12664131.641556796	13249796.248747602	14466374.959936894
ACIDSNEDGDLSK	1755940.0	1755938.671875	31692516.0	13026000.0	2061130.0	2061546.902946114	39315108.0	15655000.0	2035160.0	2035539.837224892	39429928.0	14808000.0	2044360.0	2044359.34375	37051348.0	14817000.0	2020760.0	2021181.909371968	35194008.0	15133000.0	1675500.0	1675503.9375	0.0		11470000.0	1901910.0	1901913.5	35452336.0	13267000.0	1647820.0	1648134.9802660858	38247768.0	12619000.0	1758910.0	1758912.2265625	0.0		0.0	1841860.0	1842179.144098876	36761096.0	1100601.4969718717	12758000.0	2245050.0	2246173.4921731376	40751412.0	16392000.0	1859130.0	1859445.788546938	37091804.0	14149000.0	1206780.0	1207015.18022845	0.0	0.0	1278890.0	1278893.5	38124116.0	8446000.0	1605790.0	1606081.8903964988	38646320.0	1281096.3066416795	11083000.0	1373750.0	1374453.6437973129	34340752.0	1057614.7463517557	9374800.0	1542880.0	1543167.0750337122	36345060.0	11685000.0	1427490.0	1427722.525013482	38210400.0	896931.6347301395	10699000.0	1688030.0	1688812.9601439943	30594786.0	12843000.0	1666590.0	1666932.2980269291	35535164.0	12295000.0	709195.8210430406		1184234.0954183245	1415463.4060499575	1460098.196289038	1053359.0966319933	1120006.1591973118	861253.6998739645	1288769.2734546668	1155327.9189554136	818180.7144012842	1226101.3085709568	908683.0840437238	1292396.6754906124
ACLDTAVENMPSLK	38655200.0	38652627.14861864	1364110460.0	309800000.0	37178500.0	37178494.5	0.0	307730000.0	43292700.0	43289831.41628241	1337807490.0	348010000.0	39338600.0	39338588.125	1371444350.0	312260000.0	43960300.0	43960275.25	0.0	346330000.0	41376900.0	41374397.70429167	1304926720.0	25885588.593936756	332840000.0	41469500.0	41467037.617372125	1365846660.0	330580000.0	39168300.0	39166107.22674562	1439862530.0	297090000.0	38792100.0	38792081.5	1551320580.0	25931467.71150036	321140000.0	41199800.0	41197292.94909498	1317939200.0	27238984.24215672	328810000.0	42748100.0	42745476.15877287	0.0	331650000.0	42862900.0	42862900.125	0.0	339020000.0	39185700.0	39183227.46522735	1468919810.0	315940000.0	37800100.0	37797661.1404429	1296274820.0	304800000.0	41301200.0	41298573.88229405	1277841150.0	26958577.323689256	319020000.0	45567300.0	45564537.25272654	1512867070.0	27285746.92401104	366740000.0	38762500.0	38760286.86786878	1543873660.0	326280000.0	40148500.0	40148532.625	1386305020.0	28898780.50548932	340150000.0	36999300.0	36999260.75	1367773570.0	298270000.0	42392900.0	42390213.46366017	1513310460.0	341760000.0	29929843.845850144	26618017.66183917	29714813.51052112		29121994.862907056		28243447.51056479	27347803.72135035			29047814.931723583	26489704.6163306	26166712.524480958	29492970.076318964
ACLDYPVTSVLPPASLCK	11374300.0	11402486.66882464	0.0	0.0	13337600.0	13366031.387736494	0.0	0.0	9264570.0	9288167.048625505	0.0	5389700.0	8676060.0	0.0	0.0	9049800.0	10045300.0	10068528.857491923	0.0	7147900.0	15085600.0	15119205.746537453	0.0		0.0	8889580.0	8909848.605721211	0.0	0.0	9000650.0	9019831.77202216	19670736.0	0.0	8299070.0	8316480.180928588	0.0	3020345.018471679	0.0	12745400.0	12773716.30330739	0.0	1017101.2274305398	0.0	6608830.0	0.0	22999130.0	0.0	9511730.0	9531749.234127097	0.0	0.0	8980730.0	9001781.054924881	0.0	0.0	9103100.0	9124256.76329458	0.0	0.0	6444370.0	6461465.046232793	0.0	2926380.7305099587	0.0	9769290.0	9791241.30549938	41192304.0	4727350.930613785	0.0	8173500.0	8191769.632951169	0.0	0.0	10412600.0	10434594.656116048	0.0	2311266.2153334096	0.0	7232150.0	7250431.972579147	0.0	0.0	10399000.0	10423339.41626451	0.0	0.0		2780349.3561875485		941630.4025798332	3305200.566195688			4387542.797246484	3182980.8879391565		2741390.6854005232	852282.0656117925	4648066.776137756	4671362.653619194
ACLFVPSIDVLNQNTLR	0.0	0.0	0.0		1123260.0	1121456.3157301785	0.0		2210780.0	2209097.904483241	0.0		2583130.0	2579091.049136616	0.0		2148340.0	2145036.709270262	0.0		2579520.0	0.0	0.0			0.0	0.0	0.0		1698940.0	1696367.401560876	0.0		1337860.0	1339110.2933727994	0.0			2149140.0	0.0	0.0			0.0	0.0	0.0		2004110.0	2002578.4056738955	0.0		2012750.0	2012247.536648529	0.0		0.0	0.0	0.0		0.0	0.0	0.0			0.0	0.0	0.0			0.0	0.0	0.0		0.0	0.0	0.0			1837360.0	1839233.14708657	0.0		1920190.0	1921931.074240448	0.0														6968314.687216246
ACLISLGYDIGNDPQGEAEFAR	2032040.0	2032042.171875	55804568.0	14926000.0	2404320.0	2404315.640625	99264928.0	33429000.0	1472920.0	1472924.9296875	37792504.0	10464000.0	1464600.0	1464602.1328125	37322424.0	8114400.0	1643360.0	1643363.359375	0.0	14715000.0	1805230.0	1804062.0688790383	85997120.0	1910865.0538897952	26159000.0	1530490.0	1529516.9803053066	37832784.0	11859000.0	1122420.0	1121762.728646372	32794286.0	11031000.0	1359950.0	1357545.941019346	37488120.0	1585667.2234528344	10770000.0	1732290.0	1731153.483134941	0.0		13296000.0	1517850.0	1517850.390625	35241400.0	11083000.0	1361600.0	1361597.5625	35319324.0	10621000.0	1631420.0	1630644.6253341783	38879328.0	12724000.0	1355260.0	1355262.734375	35763560.0	8028000.0	1615970.0	1614918.099752703	34800816.0	1716097.2570622482	12410000.0	1599200.0	1598106.4508176525	0.0		12307000.0	1562420.0	1561437.4659960072	39831936.0	10047000.0	1568220.0	1567212.6286703506	31391974.0	1938087.7069361105	11818000.0	1483180.0	1483179.2578125	0.0	10532000.0	1482000.0	1481995.1875	40405312.0	10034000.0	1785953.4254597402	1514234.5988100749	2052838.3883370936	2209624.714170672	1039358.8831036148		1195042.925312851	1681421.4457228952	1592070.6638124618	1934145.3311617817	1738639.1646106893	1320890.9830809322		1781688.4274024062
ACLISLGYDVENDR	109947000.0	109946759.0	4820861400.0	948770000.0	113426000.0	113426129.5	5138608600.0	964870000.0	125400000.0	125399952.5	5514239000.0	1083200000.0	117495000.0	117495478.0	5453262800.0	940740000.0	120126000.0	120126338.0	4843602400.0	983780000.0	127719000.0	127719419.5	4928278500.0	91506778.03911054	1092800000.0	120805000.0	120805477.0	5456441300.0	1039900000.0	121579000.0	121579495.0	5767017500.0	1048300000.0	110782000.0	110782484.0	5890194400.0	82526896.6620265	949690000.0	124633000.0	124633396.0	4999742000.0	92150056.45656677	997410000.0	111885000.0	111885095.0	4837838800.0	908390000.0	122561000.0	122561339.5	5558914000.0	994070000.0	112926000.0	112925559.0	5919189000.0	979380000.0	109697000.0	109697101.5	4893888000.0	883960000.0	111238000.0	111237947.5	5179334700.0	90086547.19734494	964720000.0	112781000.0	112781374.0	6068859900.0	87583949.7663111	916820000.0	105059000.0	105059464.5	5935237600.0	853200000.0	120679000.0	120679252.0	4956367900.0	77968933.44062985	943940000.0	104579000.0	104579187.0	5018671600.0	849490000.0	112066000.0	112066070.0	5864758800.0	901990000.0	89904332.82482225	89239133.81587367	73724556.95292051	86695152.99095587	83828637.15151401	84396652.65761942	91942403.0944336	95863852.5913695	75519916.91672088	104582080.44760008	83016819.51284423	79475274.44360864	87667217.68287411	96097180.1640379
ACLISLGYDVENDRQGEAEFNR	72242500.0	72242475.0	4647901200.0	986910000.0	76036400.0	76036384.33333333	4155024380.0	1101700000.0	78806800.0	78806796.33333333	0.0	1097700000.0	74967400.0	74967447.33333333	473303712.0	1001500000.0	77056700.0	77056707.66666667	503026432.0	1066500000.0	63745000.0	63744993.66666666	3728860420.0	113215670.92116192	906460000.0	78465500.0	78465508.66666667	508451168.0	1089600000.0	74190800.0	74190770.0	522524672.0	1028200000.0	69623000.0	69623033.66666667	544304380.0	75561537.86628626	980020000.0	69684500.0	69684533.33333333	4094454530.0	120509063.5058151	960410000.0	71852900.0	71852859.0	3482577150.0	1013300000.0	69673600.0	69673635.33333333	0.0	992050000.0	73830000.0	73829971.83333333	5020397600.0	1037500000.0	66869800.0	66869840.66666666	3504055810.0	904030000.0	58968400.0	58968385.333333336	3862024960.0	70952704.27141277	816690000.0	75046300.0	75046252.0	548627010.0	89061289.86804084	1053400000.0	69123700.0	69123688.66666667	4787580900.0	975050000.0	63867400.0	63867377.0	3822891780.0	100357110.39118592	920510000.0	64303800.0	64303810.66666666	3945490690.0	911840000.0	76984200.0	76984181.0	4818336800.0	1092200000.0	101049072.2014596	94103709.77105884	97751159.3848436	136491120.11856973		98785378.21437363	87939614.90052888	92417987.7261585	80512057.12568319	72336956.30514853	86632846.33681181	90480773.09020214	80646293.39981493	85641767.65180954
ACLLCSLVK	8442300.0	8441359.944874352	0.0	67312000.0	9107230.0	9106118.057195518	0.0	72054000.0	11529400.0	11527918.658262732	0.0	0.0	9940440.0	10501491.564598672	908698880.0	0.0	9372720.0	9371658.750651537	0.0	73201000.0	7708820.0	7707895.559607692	0.0	5661372.501804655	68687000.0	9050030.0	9048949.581904052	874083520.0	0.0	7753490.0	7752642.508643691	0.0	0.0	0.0	0.0	0.0		0.0	7906390.0	7905525.453168829	842627520.0	12980077.96795286	0.0	8787610.0	8786589.736624025	854125250.0	0.0	9100790.0	9100789.5625	0.0	0.0	779464.0	1209138.011387689	0.0	0.0	8670430.0	8669501.201152239	0.0	0.0	8709440.0	8709437.625	0.0	5409960.284289699	0.0	0.0	0.0	0.0		0.0	859166.0	859060.6171586032	910254780.0	0.0	7979730.0	7978854.951421779	0.0	5009569.869776136	0.0	8069640.0	8069639.375	0.0	0.0	816012.0	816012.4375	0.0	0.0	9572624.918527244			7737380.436351958	7191280.024700889	5968908.915568552	8399685.992077582	11387271.352408515	6992958.156737829	9630039.630109647	4872268.902895401	14932556.39379769	7999538.971366751
ACLPSGSFLTCSSDNTIR	3014750.0	3008938.6682401416	0.0	0.0	2106870.0	2106185.597519019	0.0	0.0	2869330.0	2863688.464832881	0.0	19619000.0	2081990.0	2081378.9573391068	47635992.0	14490000.0	1051100.0	1049986.5942015457	0.0	0.0	1866010.0	1865403.7297163168	0.0		0.0	1993580.0	1991498.277044727	37541748.0	13277000.0	1814580.0	1814084.762748835	0.0	18296000.0	1581420.0	1578198.8811028807	37808632.0	793321.7400627504	10020000.0	2098310.0	2097314.1320836195	0.0		16338000.0	2031930.0	2029904.404033963	53040428.0	14526000.0	1630660.0	1627614.4814574444	38508992.0	15909000.0	1277540.0	1276020.2492455102	49310464.0	18780000.0	2455530.0	2454541.539578994	54706208.0	15694000.0	1956420.0	1955802.971173495	47391936.0	1478179.6484044143	15241000.0	2119170.0	2115268.507197889	50228988.0	1479741.8332823236	11628000.0	1252820.0	1250410.437677462	51934564.0	18303000.0	1799810.0	1799169.9817796487	0.0		0.0	0.0	0.0	0.0	10780000.0	2413040.0	2412242.741202295	50961524.0	17658000.0	1186738.3575421732	1441179.8488807017					1287063.1658080537		1468681.5365370652	1552837.4384487192	1762846.0607477366	1664628.1146281264		1528940.565271855
ACLQPSQDPQMR	1720480.0	1721253.453044675	0.0	0.0	2525020.0	2526199.812816426	27676292.0	17937000.0	1109410.0	1109649.6057135065	0.0	0.0	0.0	0.0	0.0	0.0	1599460.0	1599809.018328471	23751324.0	12268000.0	1308580.0	1309234.016484181	0.0		0.0	1097490.0	1097931.1973755164	0.0	0.0	0.0	0.0	0.0	0.0	0.0	0.0	0.0		0.0	1611360.0	1611714.6783429217	0.0		11125000.0	1087980.0	1088448.838565469	0.0	0.0	0.0	0.0	0.0	0.0	0.0	0.0	0.0	0.0	0.0	0.0	0.0	0.0	0.0	0.0	0.0		0.0	0.0	0.0	0.0		0.0	0.0	0.0	0.0	0.0	0.0	0.0	0.0		0.0	1066050.0	1066590.0595553457	0.0	0.0	0.0	0.0	0.0	0.0				1264456.6057716184		963000.4149639204
ACMLTTATAHDGDVNVISWSR	3532080.0	3532080.8541666665	135351776.0	48216000.0	3342460.0	3342458.833333333	138779856.0	32571000.0	2853010.0	2853006.5416666665	166758976.0	39179000.0	3062160.0	3060613.27273188	21230012.0	42502000.0	2861790.0	2861789.458333333	21128232.0	0.0	3456070.0	3451686.76639332	125359600.0	4143952.682897709	39164000.0	3173890.0	3173892.395833333	158219216.0	30540000.0	3189490.0	3189490.4166666665	180224288.0	46576000.0	2974750.0	2974745.583333333	0.0		27213000.0	3243170.0	3243169.25	0.0	3642941.552201251	0.0	3024880.0	3023755.9036542885	110660472.0	33811000.0	2549250.0	2549251.895833333	7719110.5	9926900.0	4186550.0	4186545.9375	173982976.0	49014000.0	2838660.0	2838659.21875	0.0	0.0	2451380.0	2451384.270833333	15882051.0	2673975.667807823	0.0	3353350.0	3353350.0416666665	0.0		8697900.0	3240890.0	3239629.5871605426	0.0	13721000.0	2738930.0	2735071.6480328874	19375080.0	2336390.432494333	12280000.0	3041860.0	3040204.983256244	0.0	5534200.0	3401770.0	3400173.5431962204	0.0	52001000.0	4269211.707867316	5179571.219906326	4502253.879357889	3360013.950161718	3973601.102717396	3925668.999917284	2596521.901438081	4062933.5182448905	4244503.617455417	3435922.784309137				4563270.434518397
ACNAIEDAQSTR	903340.0	903340.234375	0.0	0.0	726855.0	726854.96875	0.0	0.0	0.0	0.0	0.0	0.0	836208.0	836898.0708318421	0.0	0.0	0.0	0.0	0.0	0.0	941751.0	941751.2578125	0.0		0.0	0.0	0.0	0.0	0.0	607117.0	607616.9277724645	0.0	0.0	0.0	0.0	0.0		0.0	1036950.0	1037646.8950146988	0.0		0.0	928177.0	928176.640625	0.0	0.0	0.0	0.0	0.0	0.0	0.0	0.0	0.0	0.0	521156.0	521505.2129546993	0.0	0.0	1069040.0	1069037.0078125	0.0		0.0	0.0	0.0	0.0		0.0	0.0	0.0	0.0	0.0	605619.0	605730.1266948372	0.0		0.0	736776.0	736948.3309693882	0.0	0.0	0.0	0.0	0.0	0.0						477232.0781570938
ACNCLLLK	1544740.0	1544735.328125	48508000.0	10514000.0	1690100.0	1690394.613456166	0.0	0.0	0.0	0.0	0.0	0.0	0.0	0.0	0.0	0.0	2321020.0	2321483.0836184905	39856152.0	17045000.0	1691230.0	1691522.614309779	0.0		0.0	0.0	0.0	0.0	0.0	0.0	0.0	0.0	0.0	0.0	0.0	0.0		0.0	2212750.0	2213149.0060162223	0.0		0.0	0.0	0.0	0.0	0.0	0.0	0.0	0.0	0.0	0.0	0.0	0.0	0.0	2138350.0	2138725.408955779	0.0	0.0	2567970.0	2568425.16451056	0.0		0.0	0.0	0.0	0.0		0.0	377321.0	377370.3305721057	0.0	0.0	2246210.0	2246597.9059057	0.0		0.0	2124610.0	2124975.2062325547	0.0	0.0	0.0	0.0	0.0	0.0
ACNPQPNGENAISAR	1719540.0	1719544.0390625	64682172.0	0.0	1826750.0	1826753.2734375	61726948.0	0.0	1997930.0	1997928.1796875	72033264.0	14377000.0	1837860.0	1837864.5625	61350320.0	14315000.0	1736910.0	1736113.084453516	64666048.0	0.0	1781310.0	1781136.1402326557	51098068.0	1040512.6786763977	12773000.0	1808770.0	1807885.500164846	63481584.0	0.0	1759010.0	1758852.2838848212	61562284.0	12904000.0	1994420.0	1994416.328125	0.0		11041000.0	1842870.0	1842640.022440856	63626632.0	801310.4405040991	14610000.0	1954760.0	1954761.1640625	0.0	14762000.0	2081370.0	2081371.0	62289800.0	16597000.0	1983540.0	1983283.70803532	0.0	15613000.0	2105530.0	2105528.0625	0.0	16095000.0	1813120.0	1812231.090651604	0.0		13956000.0	1439290.0	1439104.9917947417	0.0		12892000.0	1438560.0	1438404.9925586565	62020024.0	0.0	1576460.0	1576307.3146910183	58690756.0	840687.7301926266	11349000.0	2093980.0	2093982.65625	66932236.0	15874000.0	1713940.0	1713942.890625	58122272.0	13214000.0	818042.8588966146		1330114.1817001796	1133008.8726318884	1190402.5244178828	1169493.1358005656	1118905.1733210904	869021.5088417048		1229776.4980925426		909701.0925872016	991977.1584835792	866696.9900324049
ACNQLGQFLQHR	4456200.0	4455926.443125109	0.0	69679000.0	4725040.0	4725044.71875	305241792.0	96486000.0	3615380.0	3615129.4715049537	269023776.0	66303000.0	3948510.0	3947431.4678267054	265631648.0	66676000.0	4833310.0	0.0	104191536.0	89866000.0	4457630.0	4456288.484259259	293839104.0	7322773.502588421	78615000.0	3854830.0	3854617.6810416575	83942944.0	58461000.0	3853140.0	3852881.522470302	256724384.0	70724000.0	3956490.0	3956486.5625	289249920.0	6078769.402686372	72696000.0	4439330.0	4439330.520833333	278846976.0	9222723.45289183	85396000.0	4594000.0	4592670.34680774	275550720.0	80739000.0	3892060.0	3891793.161976099	170676656.0	57177000.0	3839430.0	0.0	172818192.0	63812000.0	3720370.0	3720134.252150029	153899904.0	65458000.0	4403620.0	4403623.34375	277965696.0	6803753.954137576	80809000.0	4084960.0	0.0	158486112.0	7140984.041882811	71750000.0	3450850.0	0.0	262387760.0	54300000.0	4607380.0	4607380.895833333	114253288.0	8777560.68100302	91035000.0	3532700.0	3532489.245616049	250268608.0	68259000.0	3660450.0	3660186.047150391	293552192.0	68347000.0	6189550.979342805	7245002.849027567		9526431.662354205	6606903.322828478	8769447.35789268	6306516.122740665	7055686.278259384	6711914.401345125	6365613.660659744	6770323.8682436375	5108520.806517822	6871811.8957007965	5628184.097466953
ACPHVWFER	1291000.0	1336392.3311666606	0.0		1102630.0	1142708.551399597	0.0		0.0	0.0	0.0		0.0	0.0	0.0		0.0	0.0	0.0		0.0	0.0	0.0			0.0	0.0	0.0		0.0	0.0	0.0		0.0	0.0	0.0			0.0	0.0	0.0			0.0	0.0	0.0		0.0	0.0	0.0		0.0	0.0	0.0		787496.0	828692.7453414601	0.0		0.0	0.0	0.0			0.0	0.0	0.0			0.0	0.0	0.0		0.0	0.0	0.0			771466.0	807668.0279389982	0.0		0.0	0.0	0.0
ACPQIVTALTLLNR	0.0	0.0	0.0	0.0	0.0	0.0	0.0	0.0	0.0	0.0	0.0	0.0	0.0	0.0	0.0	0.0	0.0	0.0	0.0	0.0	0.0	0.0	0.0		0.0	0.0	0.0	0.0	0.0	0.0	0.0	0.0	0.0	1153180.0	1152800.661434502	19068602.0	781344.7602901846	0.0	0.0	0.0	0.0		0.0	0.0	0.0	0.0	0.0	0.0	0.0	0.0	0.0	1100120.0	1098808.2435449413	10589005.0	0.0	0.0	0.0	0.0	0.0	0.0	0.0	0.0		0.0	0.0	0.0	0.0		0.0	0.0	0.0	0.0	0.0	0.0	0.0	0.0		0.0	0.0	0.0	0.0	0.0	0.0	0.0	0.0	0.0		924134.9499232722
ACPRPEGLNFQDLK	5778830.0	5778825.84375	174487520.0	0.0	5845010.0	5845009.96875	164966144.0	43946000.0	6267330.0	6267326.75	425851648.0	117520000.0	5458970.0	5458969.34375	409293376.0	96966000.0	6699370.0	6699369.291666667	178568016.0	46439000.0	6073440.0	6071052.140331966	431498880.0	11182360.861210717	119210000.0	6018770.0	6018769.1875	273710752.0	62944000.0	5994040.0	5994038.625	429270464.0	100860000.0	4378120.0	4378124.046875	383543904.0	6782199.19538357	76040000.0	6905520.0	6905522.75	453263424.0	9359187.648716033	133190000.0	5892370.0	5892372.666666667	433552704.0	112850000.0	6592610.0	6592611.0	428306784.0	110530000.0	5548460.0	5548460.09375	237750080.0	90271000.0	5327140.0	5327142.15625	402045504.0	103640000.0	5237360.0	5237360.208333333	419782944.0	9994179.207782911	96791000.0	4911380.0	4911382.75	415623040.0	7622246.110994875	78735000.0	5417760.0	5415680.137639452	230262944.0	92044000.0	7310750.0	7310747.0625	194470240.0	10710394.251489753	58010000.0	4785600.0	4785604.458333333	401187840.0	94774000.0	4718130.0	4718131.708333333	436077248.0	88245000.0	9505752.642134003	10290713.885546193	10623070.628692456	10223717.18440637	11283837.741764028	14335216.779692218	11555867.848842343	8017346.384104567	9056836.903937023	8590492.98951489	8662325.735531347	9539686.74549722	8034159.067712401	7869521.684068284
ACQALGAMLSK	1412230.0	1412794.3845415309	0.0	8487800.0	0.0	0.0	0.0	10439000.0	1400840.0	1402744.5124825025	0.0	0.0	1448030.0	1450271.105061661	26482192.0	8970500.0	0.0	0.0	0.0	16162000.0	1159790.0	1161413.5188870537	0.0		9975800.0	1407170.0	0.0	28926686.0	9465500.0	1186750.0	1188197.111606805	21931310.0	0.0	1660820.0	1662863.2460555937	29753622.0	3371196.823831646	11388000.0	1687010.0	1689490.512963362	0.0		11377000.0	1370280.0	0.0	0.0	0.0	1401480.0	1567448.3523472534	0.0	8922400.0	1222570.0	1224098.0459414895	0.0	0.0	1413090.0	1414941.198075686	28150262.0	9611100.0	1246390.0	1248129.464387376	0.0		0.0	1249410.0	1251290.16254273	0.0		15094000.0	1415300.0	1415927.964686422	24116214.0	9506400.0	1364720.0	0.0	0.0		0.0	854899.0	855943.0460321719	0.0	0.0	1211170.0	1212655.4285170326	19100882.0	0.0	1145668.518201223						3081248.921976045	6743310.571523396			1016216.9045157816	9768917.832841037		9685078.281328397
ACQLSVVVDDKK	1027280.0	1027352.016090565	42513304.0	15565000.0	891723.0	891850.6493131109	34524648.0	15831000.0	1668700.0	1668910.5503251709	18529842.0	8517000.0	1113120.0	1113120.6015625	29584012.0	0.0	1524920.0	1525012.1907997886	26642300.0	11269000.0	1114310.0	1114413.2224896003	35249668.0	2188400.162934699	13896000.0	828497.0	828624.6424769863	19137782.0	5735700.0	1091690.0	1091688.96875	0.0	7364900.0	1166590.0	1166755.598637306	12538356.0	1311449.2428785574	18416000.0	1147700.0	1147784.5306670505	19873540.0	2560109.743729116	12019000.0	1010680.0	1010811.1151277547	0.0	23032000.0	1323140.0	1323262.4245215338	31991312.0	10083000.0	809076.0	809188.6431141213	0.0	6566400.0	1461550.0	1461739.970559267	18289278.0	8606100.0	1144230.0	1144383.2597190875	19360980.0	1499848.8061725982	22038000.0	927933.0	927990.3379846348	12889367.0	1207988.4274305908	7157500.0	1047690.0	1047818.2456500503	18302894.0	0.0	1169090.0	1169184.5728838802	18109686.0	1891390.312044587	11166000.0	1222150.0	1222339.0153844794	23998660.0	8241500.0	991168.0	991244.651923594	15994731.0	11343000.0	796039.3406638934		1507903.3332029742	1719612.9481258956	1459684.3408370716	2267646.841960231	1186317.2465149467			1618375.031132979	1753329.4449961933	1168073.9865658667	1422711.0534804508	1219714.179808805
ACQSCPSEPNTAALQAALAR	11318000.0	11331772.405180944	169532896.0	43776000.0	15387800.0	15420367.225238068	147043040.0	31551000.0	4348630.0	4348626.25	143829456.0	30645000.0	4762570.0	4756764.200562413	138985440.0	36436000.0	4940240.0	4940244.34375	159679440.0	36930000.0	8728030.0	8748262.007922899	145936208.0	3430272.68238212	25522000.0	3622620.0	3620836.279461494	144562080.0	26002000.0	3411670.0	3409902.4872338898	105227944.0	21968000.0	5329060.0	5316305.0354699455	130599792.0	4485916.729127869	29352000.0	9566760.0	11584656.63752286	151732848.0	3265657.3006424587	32054000.0	3888260.0	3882340.387546712	149092256.0	27766000.0	4201760.0	4196659.015489774	140198160.0	22659000.0	4631780.0	4623723.37461259	135505424.0	32950000.0	4127820.0	4125189.917731663	137104496.0	42770000.0	2705600.0	2701715.242616162	111501984.0	3139872.595661602	28689000.0	4797650.0	4789658.99870084	131645544.0	3419091.819847934	33407000.0	3300360.0	3300361.78125	104707120.0	19122000.0	3550420.0	3547924.627291647	122134304.0	2825508.4750966653	26362000.0	3959860.0	3958458.227808841	147627184.0	31435000.0	3676740.0	3674995.466291616	0.0	25753000.0	2209484.5130599984	3591785.740189966	3788198.787103943	3077467.730028733	4294344.588219609	3362164.1047493285	3727059.2463885616	2991275.154696879	3583056.226173049	3633230.08896171	3337384.9407286355	2967347.000022124	3921266.38761856
ACQSIYPLHDVFVR	97884700.0	97884702.66666669	6929916400.0	1693299999.9999998	96630000.0	96629956.0	6901552100.0	1676199999.9999998	78453700.0	78453730.66666667	0.0	1341400000.0	82323500.0	82323480.66666667	7051427300.0	1480899999.9999998	113600000.0	113599674.66666669	7214819300.0	1873500000.0	96355300.0	96355341.33333331	6775463900.0	184185619.9258532	1615499999.9999998	82983400.0	82983427.33333333	7001720800.0	1429700000.0	74871500.0	74871493.33333333	2267227140.0	1356800000.0	90740700.0	90740742.66666669	0.0		1765299999.9999998	86417500.0	86417483.33333333	4515154900.0	161054057.53754944	1528999999.9999998	78918500.0	78918497.33333333	7143350300.0	1403400000.0	83350700.0	83350686.0	7489374200.0	1486299999.9999998	84579700.0	84579706.66666667	0.0	1597299999.9999998	83220900.0	83220908.66666667	6509932000.0	1443600000.0	75219700.0	75219675.0	6611084800.0	117999210.77909818	1311000000.0	85885700.0	85885692.0	5160413200.0	123144534.00206144	1674699999.9999998	84369400.0	84369402.66666667	7575356900.0	1647699999.9999998	83352700.0	83352660.66666667	6553089000.0	143159761.9144283	1516299999.9999998	72405800.0	72405801.0	4393352700.0	1368800000.0	78135300.0	78135310.0	7501387800.0	1478799999.9999998	117725141.53962933		188568695.60177416	170653426.00519785		189109597.59335616	141257133.1102505	99631033.74734338	132120127.2670112	120738018.15529424	143740838.92939025	130575992.7356931	125648282.63035704	113774320.46827954
ACQSIYPLHDVFVRK	1958320.0	1958323.3541666667	0.0	36775000.0	1924890.0	1924894.7083333333	78291616.0	16818000.0	1405370.0	1407395.6396252485	0.0	10022000.0	847322.0	848400.9998380041	0.0	31892000.0	2155110.0	2155105.1666666665	7360048.0	21523000.0	1449400.0	1448797.3636754227	95380112.0	4306074.338785767	26675000.0	2431640.0	2431643.083333333	35914060.0	9197300.0	883397.0	883029.8496188691	0.0	0.0	0.0	0.0	0.0		0.0	1758530.0	1758527.0208333333	82635680.0	3764635.209567691	22259000.0	1765200.0	1764284.4821447432	32656846.0	31874000.0	1542530.0	1529439.7083333333	24517856.0	7575300.0	0.0	0.0	0.0	0.0	1945740.0	1945002.13324872	24011398.0	15134000.0	2082260.0	2082257.1458333333	85434376.0	3946534.209445837	27849000.0	651873.0	651131.880757859	0.0		10401000.0	286770.0	286468.2477110297	0.0	0.0	1802690.0	1802688.2083333333	0.0		14964000.0	2595210.0	2594062.6852798485	89465144.0	25548000.0	0.0	0.0	0.0	10392000.0			4205130.532624661	4241641.447593923		4463776.908961835	4723729.21465379		4382916.884432286	3885795.606766972	3439260.6203770083		4752004.842779979
ACQVPGICWVVCSWLQGQMER	0.0	0.0			0.0	0.0			0.0	0.0			0.0	0.0			0.0	0.0			0.0	0.0				0.0	0.0			0.0	0.0			0.0	0.0				0.0	0.0				0.0	0.0			0.0	0.0			0.0	0.0			0.0	0.0			0.0	0.0				0.0	0.0				0.0	0.0			0.0	0.0				405617.0	0.0			0.0	0.0
ACQVYIQHMR	1221610.0	1221613.265625	0.0	0.0	898031.0	898592.7515713348	0.0	7838900.0	584248.0	584679.735647269	0.0	0.0	0.0	0.0	0.0	0.0	924780.0	925483.64047731	10830926.0	0.0	1103570.0	1103826.5947400664	14589773.0		0.0	479234.0	479576.8379958471	0.0	0.0	0.0	0.0	0.0	0.0	1149240.0	1150099.002653131	15644378.0	1318636.22542153	0.0	905998.0	905998.3125	0.0		6305900.0	617688.0	618068.4303004419	0.0	0.0	0.0	0.0	0.0	0.0	0.0	0.0	0.0	0.0	716497.0	716951.6568892846	16676102.0	0.0	877743.0	878346.2935273972	0.0		0.0	0.0	0.0	0.0		0.0	1054090.0	1054287.581702186	0.0	0.0	927787.0	927961.0703561592	0.0		7127000.0	850413.0	850602.4536148229	16963132.0	0.0	766353.0	766847.7131801146	0.0	0.0						1105153.727036137					1375986.8900700556		1357034.584649357
ACSAIHAVNLR	2879260.0	2879262.875	0.0	0.0	3047920.0	3047917.125	0.0	0.0	319078.0	319219.46684300544	0.0	0.0	0.0	0.0	0.0	0.0	2047780.0	2048858.40067994	0.0	0.0	3646280.0	3646281.5625	0.0		0.0	2373130.0	2373128.5	0.0	0.0	0.0	0.0	0.0	0.0	0.0	0.0	0.0		0.0	3121900.0	3121897.0625	50086644.0	103734.73865236974	21759000.0	0.0	0.0	0.0	0.0	0.0	0.0	0.0	0.0	1663560.0	1663561.78125	0.0	0.0	2339090.0	2339093.84375	0.0	0.0	2109380.0	2109383.3125	0.0		0.0	1634150.0	1635012.0328710838	0.0		0.0	2012140.0	2013055.136387916	0.0	0.0	0.0	0.0	0.0		0.0	2353280.0	2353283.375	0.0	0.0	0.0	0.0	0.0	0.0
ACTILLR	30846900.0	30887389.33876008	912218430.0	232690000.0	32487700.0	32530897.99970863	919540990.0	248830000.0	24321200.0	24351997.72533437	830162820.0	180340000.0	26538200.0	26571200.22399124	829914240.0	198230000.0	35173100.0	35173112.25	890260990.0	286680000.0	33398000.0	33440898.66917405	881304510.0	30675492.88420776	254880000.0	24882200.0	24913880.15923212	845961920.0	191310000.0	23410400.0	23410409.375	849492220.0	184670000.0	25014300.0	25046102.6190676	836954880.0	23345332.29732809	193990000.0	29635300.0	29674071.02339765	858947390.0	32473983.163650777	229100000.0	22864600.0	22894392.807181377	841317950.0	180450000.0	23576700.0	23605922.510537267	809458880.0	177820000.0	19848800.0	19873785.07651134	808968640.0	147330000.0	23337800.0	23367721.69181366	848698820.0	179210000.0	22700600.0	22731900.46415489	823376130.0	23413107.042344037	203560000.0	21197500.0	21224310.628470737	811925250.0	23005513.38346265	162550000.0	23025500.0	23054490.165347844	847362940.0	165270000.0	28564500.0	28602078.84545054	816982080.0	28382417.53195912	214840000.0	21977200.0	22004259.0377729	838674370.0	163060000.0	20917500.0	20943985.95420463	815293700.0	153250000.0	23605562.076219395	20584030.63219226	37191548.997207984	29780753.721378747	19874087.95715678	33483292.02806875	22343132.153380904	21026628.374613296	22100196.730751764	20506998.71222037	26447797.218787763	22237408.597571258	22713054.369238388	23566790.86903829
ACVCQTLGISPEEK	0.0	0.0	0.0		0.0	0.0	0.0		0.0	0.0	0.0		1430440.0	1426934.5499029886	0.0		696006.0	694562.1728695185	0.0		0.0	0.0	0.0			0.0	0.0	0.0		1685730.0	1508716.6680820717	0.0		734779.0	0.0	0.0			0.0	0.0	0.0			0.0	0.0	0.0		2009350.0	2007611.386965656	0.0		0.0	0.0	0.0		789508.0	787613.3253066703	0.0		0.0	0.0	0.0			0.0	0.0	0.0			0.0	0.0	0.0		0.0	0.0	0.0			0.0	0.0	0.0		0.0	0.0	0.0											1125465.0871737858
ACVQGECGVCHYCR	618641.0	620171.0880970563	0.0	0.0	587791.0	588016.3246818235	0.0	0.0	0.0	0.0	0.0	0.0	0.0	0.0	0.0	0.0	393827.0	394827.0339129828	0.0	0.0	613390.0	614068.9902005414	0.0		0.0	0.0	0.0	0.0	0.0	0.0	0.0	0.0	0.0	601333.0	601942.6512394056	0.0		0.0	633637.0	634304.8111987965	0.0		0.0	642254.0	644104.8916133024	0.0	0.0	0.0	0.0	0.0	0.0	475880.0	477118.6179359164	0.0	0.0	556783.0	558151.9201406862	0.0	0.0	0.0	0.0	5024090.0	484677.1416037096	2929600.0	0.0	0.0	0.0		0.0	955774.0	958689.3800372116	7772831.5	0.0	557222.0	557881.1315377296	0.0		0.0	591216.0	591855.5962256944	0.0	0.0	0.0	0.0	0.0	0.0												491733.2077665988
ACVSMLGVPVDPDTLHATLR	0.0	0.0	0.0	0.0	0.0	0.0	0.0	0.0	0.0	0.0	0.0	0.0	0.0	0.0	0.0	0.0	0.0	0.0	0.0	0.0	0.0	0.0	0.0		0.0	0.0	0.0	0.0	0.0	0.0	0.0	0.0	0.0	0.0	0.0	0.0		0.0	0.0	0.0	3953277.5	5562260.524940974	0.0	0.0	0.0	0.0	0.0	0.0	0.0	0.0	20702000.0	0.0	0.0	0.0	12517000.0	0.0	0.0	0.0	0.0	0.0	0.0	0.0		0.0	0.0	0.0	0.0		0.0	0.0	0.0	0.0	12114000.0	0.0	0.0	0.0		0.0	0.0	0.0	0.0	0.0	0.0	0.0	0.0	0.0
ACVVHGSDLK	5069930.0	5069925.5	0.0	4441800.0	4730480.0	4734559.436524922	92322312.0	35194000.0	4517380.0	4521347.709184562	0.0	36618000.0	4298160.0	0.0	71931032.0	34421000.0	4707490.0	4711565.683046236	0.0	34287000.0	4823670.0	4823672.4375	75371880.0	2521473.3427337087	38524000.0	4036580.0	4040262.582002992	0.0	0.0	0.0	0.0	78294032.0	43778000.0	3838580.0	0.0	0.0		0.0	4805530.0	4809888.522602059	0.0		0.0	4891970.0	4896626.146325401	94190448.0	37800000.0	0.0	0.0	0.0	0.0	5413770.0	0.0	84707136.0	0.0	3817700.0	3817700.8125	0.0	0.0	4366750.0	4366750.84375	0.0		0.0	3580110.0	3583043.9165932937	65458224.0	2125336.707494183	28067000.0	3894980.0	0.0	68123848.0	33474000.0	4332960.0	4332959.484375	0.0		0.0	4965060.0	4969409.28122674	76183480.0	38935000.0	0.0	0.0	0.0	32265000.0	2248937.0293845045	2446352.2104226598		2471484.4357498577				2249847.742763938	2568947.4871834773			2227833.651526921	2378113.292683752
ACVVHGSDLKDMTSEQLDDILK	1618700.0	1616072.1108300472	0.0	17538000.0	1912600.0	1911476.641462899	57967364.0	22224000.0	0.0	0.0	0.0	0.0	0.0	0.0	0.0	0.0	1652570.0	1652570.9791666667	0.0	0.0	1777260.0	1777260.75	74030888.0	2893227.643766246	15467000.0	0.0	0.0	0.0	0.0	0.0	0.0	0.0	0.0	0.0	0.0	0.0		0.0	2140690.0	2139035.5649389857	0.0		22876000.0	350216.0	350282.86472712195	0.0	24504000.0	0.0	0.0	0.0	0.0	0.0	0.0	0.0	0.0	1945580.0	1945584.3958333333	0.0	18983000.0	1223180.0	1195384.8010767866	0.0		21914000.0	0.0	0.0	0.0		0.0	0.0	0.0	0.0	0.0	2343610.0	2337126.060057256	0.0	3709449.940178238	22969000.0	1924870.0	1925259.066222268	0.0	20560000.0	0.0	0.0	0.0	0.0				1292751.0759712372
ACWVLHYFCEVK	0.0	0.0	0.0	0.0	982951.0	1213275.9363714317	0.0	0.0	0.0	0.0	8619206.0	0.0	1462010.0	1456725.535063887	35026560.0	14490000.0	0.0	0.0	0.0	0.0	0.0	0.0	0.0		0.0	736663.0	772194.2087075589	21207426.0	0.0	1388060.0	1386570.45270162	15188776.0	0.0	0.0	0.0	0.0		0.0	1292120.0	1287781.6884133578	19531348.0	1012240.9605583628	9184800.0	0.0	0.0	0.0	0.0	0.0	0.0	0.0	0.0	1446820.0	1442151.621001115	31395972.0	0.0	588562.0	586571.2137955963	0.0	8936400.0	0.0	0.0	0.0		0.0	0.0	0.0	0.0		0.0	0.0	0.0	0.0	0.0	0.0	0.0	0.0		0.0	0.0	0.0	0.0	0.0	0.0	0.0	0.0	0.0	3362687.449140525	2708753.392383152			3176387.8678620337		5287549.106132522	4739927.572290861			5023185.973552965
ACYALENFVENLGPK	6534150.0	6522511.73026438	0.0	0.0	7019800.0	7006603.436630929	0.0	0.0	5032880.0	5029440.5735778175	0.0	33259000.0	6301180.0	6296787.643990259	123056128.0	55441000.0	5002140.0	4993347.206930605	0.0	0.0	6500680.0	6500680.0	99149680.0	3004588.0405160286	50908000.0	0.0	0.0	0.0	50717000.0	5620660.0	5616583.424156179	124349080.0	0.0	3888870.0	3886312.897041278	184389648.0	3219921.5302805263	31108000.0	7565800.0	7565795.375	0.0		0.0	6703780.0	6699717.455657683	0.0	0.0	5654800.0	5651364.738022308	137592416.0	45179000.0	4427010.0	4424268.787493588	207062864.0	36084000.0	5897270.0	5897270.875	104694248.0	40524000.0	5361230.0	5350305.729061972	98253552.0	2885716.567066992	37537000.0	4329790.0	4327401.943714205	194834496.0	3051784.136994733	34355000.0	3455710.0	3453449.885448984	182858656.0	27298000.0	7318210.0	7312262.790355343	100318000.0	3094309.4044671566	63663000.0	4969950.0	4966320.644084742	80477904.0	38646000.0	4311840.0	4309602.182018903	182315424.0	35034000.0	3089018.7654088885	3607923.673560889						2769959.976108176		2766633.808745286	2674401.303138121	2828243.8982550185	2849000.4641332338	3556634.2484639417
ACYLSINPQKDETLETEK	9288720.0	9288721.5	0.0	74215000.0	7324750.0	7324748.09375	0.0	0.0	8281850.0	8281848.25	599580100.0	146250000.0	9530470.0	9530467.9375	557202820.0	151830000.0	7369550.0	7369552.8125	586309570.0	133260000.0	9213610.0	9213608.875	0.0		60508000.0	8696690.0	8696686.125	580648960.0	86984000.0	7904930.0	7904925.40625	242222000.0	136050000.0	9718830.0	9718831.46875	584193020.0	12535633.451832194	152390000.0	10765500.0	10765468.75	256662784.0	22861114.65027305	71971000.0	8418840.0	8418835.9375	601163010.0	65054000.0	8529410.0	8529406.6875	568200060.0	148460000.0	8302200.0	8302202.578125	618917380.0	153330000.0	8180670.0	8180674.520833333	594396930.0	156210000.0	7798770.0	7798769.46875	230645472.0	20212908.580650628	128050000.0	8468580.0	8468579.84375	336966304.0	16021325.463250251	140160000.0	8430630.0	8430628.625	563033790.0	143060000.0	8984350.0	8980539.084354712	259795344.0	24661663.48608333	70723000.0	9806960.0	9806964.0625	617117820.0	169460000.0	8968470.0	8968467.3125	586724350.0	151210000.0	16655378.144761728	12695594.690804118			18917595.79423598	15245478.61084194	16282485.999984404	15792024.111312425	19976094.49146289	14795233.520154044	20664065.719811745	16065083.167314822	17304783.24554664	14516719.099997692
ADAAEFWR	2184700.0	2178873.523114113	0.0	16446000.0	1984760.0	1984763.109375	0.0	14960000.0	2178180.0	2178176.296875	0.0	16296000.0	1958730.0	1952926.6348281496	59160524.0	14452000.0	3278420.0	3278420.71875	77935608.0	25296000.0	2298650.0	2293371.156597026	62311424.0	1699016.9511012067	17279000.0	1744380.0	1739979.4159361182	72311192.0	11610000.0	1793640.0	1788260.5451947595	0.0	12937000.0	0.0	0.0	0.0		0.0	2062900.0	2062896.953125	63297664.0	1746863.488657081	15200000.0	2131070.0	2125065.143203449	74157408.0	16033000.0	2264950.0	2258160.3090765206	69334280.0	16890000.0	2185510.0	2178513.3285747524	88656368.0	15868000.0	2043560.0	2037765.788872496	76804584.0	15835000.0	1668580.0	1664338.8020817812	67617336.0	1515731.9666053704	12322000.0	2400220.0	2400220.453125	96514040.0	2157169.9276140155	18527000.0	2397380.0	2390770.788940748	0.0	18641000.0	1867860.0	1867863.96875	0.0		13419000.0	1915220.0	1909671.640757932	67831248.0	14187000.0	0.0	0.0	0.0	0.0	1855807.0905280688	2024497.9362022951				2833548.905604712	1926992.1704763009		1909942.7699379283	1847951.924663035	1647596.070037708		1850143.689703608
ADAASSLTVDVTPPTAK	3277940.0	0.0	145044912.0	25331000.0	3480350.0	3470236.875	134783296.0	21112000.0	2501960.0	0.0	138514960.0	15300000.0	2990420.0	0.0	127830944.0	20460000.0	3629270.0	0.0	145094400.0	23540000.0	3613460.0	0.0	0.0		29676000.0	2967780.0	0.0	122843744.0	18647000.0	3407640.0	0.0	127601040.0	23294000.0	5782190.0	0.0	109056904.0	1562996.7357021694	18304000.0	5025610.0	0.0	137265360.0	2410795.963076573	0.0	2616560.0	0.0	137996784.0	18641000.0	2500090.0	0.0	115507672.0	17511000.0	2429850.0	2429850.515625	128598528.0	24628000.0	3039280.0	0.0	0.0	24762000.0	2680210.0	0.0	0.0		0.0	1787670.0	0.0	0.0		19891000.0	634034.0	0.0	99452512.0	14801000.0	3440150.0	0.0	133378408.0	2847223.154092512	25105000.0	3238220.0	3232391.7042558384	136142512.0	25622000.0	1161910.0	1152970.936029181	0.0	17979000.0	1711841.9374410526	1452776.890103351	2081081.6797959872	2164650.6862344663	1509008.88058695	2081848.999180344	1865268.3304841705	1486816.6742633888	1892068.0450642293	1680210.8387448222		1342105.7145576845	1821495.8066092017
ADADGRAIFRmEDEQLK	0.0	0.0			0.0	0.0			0.0	0.0			0.0	0.0			0.0	0.0			0.0	0.0				0.0	0.0			548871.0	560098.802252329			0.0	0.0				0.0	0.0				0.0	0.0			0.0	0.0			0.0	0.0			0.0	0.0			0.0	0.0				0.0	0.0				0.0	0.0			0.0	0.0				0.0	0.0			1307800.0	1339797.1808881103
ADAEAECNILR	0.0	0.0			0.0	0.0			0.0	0.0			447816.0	448061.4683592928			0.0	0.0			0.0	0.0				0.0	0.0			0.0	0.0			0.0	0.0				0.0	0.0				0.0	0.0			0.0	0.0			0.0	0.0			0.0	0.0			0.0	0.0				0.0	0.0				580842.0	581201.1636832984			0.0	0.0				0.0	0.0			0.0	0.0														1525783.0600437075
ADAEAVLAPPEPAQ	0.0	0.0	0.0		0.0	0.0	0.0		0.0	0.0	0.0		1049740.0	1045395.5885484316	0.0		0.0	0.0	0.0		0.0	0.0	0.0			0.0	0.0	0.0		2263940.0	2255493.829892904	40850868.0		0.0	0.0	0.0			0.0	0.0	0.0			0.0	0.0	0.0		2177230.0	2167102.903593142	0.0		741872.0	739072.4783177711	0.0		0.0	0.0	0.0		0.0	0.0	0.0			0.0	0.0	0.0			0.0	0.0	0.0		0.0	0.0	0.0			0.0	0.0	0.0		2992760.0	2980876.915648789	0.0
ADAEENLEDAMEEVR	1726390.0	1714648.0736044827	0.0	0.0	2016620.0	2000954.9575465564	0.0	0.0	0.0	0.0	0.0	0.0	0.0	0.0	0.0	0.0	2164890.0	2150140.0248989128	68287608.0	0.0	1308810.0	1300287.5913716562	0.0		0.0	0.0	0.0	0.0	0.0	0.0	0.0	0.0	0.0	0.0	0.0	0.0		0.0	636812.0	632638.730707899	0.0		0.0	566514.0	562990.1652878339	0.0	0.0	0.0	0.0	0.0	0.0	0.0	0.0	0.0	0.0	0.0	0.0	0.0	0.0	802564.0	797036.5569466124	0.0		0.0	0.0	0.0	0.0		0.0	0.0	0.0	0.0	0.0	0.0	0.0	0.0		0.0	544953.0	541261.9938487081	0.0	0.0	0.0	0.0	0.0	0.0			1614823.7988208449	2136893.206037844		2990517.5333244205
ADAEGESDLENSR	4326780.0	4326783.875	90484848.0	36368000.0	4249960.0	4249956.9375	91470464.0	36030000.0	4257820.0	4257824.6875	99307280.0	34735000.0	4429500.0	4429504.625	103794152.0	37749000.0	4085230.0	4085230.84375	82379640.0	33880000.0	4161120.0	4161115.8125	88533232.0	1963601.7593289595	35424000.0	4927360.0	4927362.0	103099224.0	40524000.0	4179400.0	4179403.5625	91868688.0	30526000.0	4668300.0	4668295.3125	96487600.0	2110059.7900614683	38326000.0	3924790.0	3924794.1875	91477232.0	2018747.0646622423	31543000.0	4345000.0	4345004.5625	100622376.0	35819000.0	4128860.0	4128863.4375	99121360.0	34463000.0	4096610.0	4096609.25	92027976.0	34274000.0	3811640.0	3811636.40625	97115512.0	32387000.0	4559420.0	4559416.375	105791312.0	2807003.5722150444	37425000.0	4237390.0	4237385.90625	89160824.0	2029248.4748740431	33740000.0	3748000.0	3748001.03125	84164648.0	31200000.0	4444450.0	4444450.375	105315648.0	2373978.6074401005	34999000.0	4000020.0	4000021.40625	97714208.0	32677000.0	3740490.0	3740491.71875	94160200.0	29988000.0	2137543.8442379883	1953490.8348531025	1998959.5891290137	2183109.4306283505	2066028.257347087	2345135.5511802933	2350314.6888396586	2428103.630566819	2579669.1224609325	1921936.144809288	2173924.445289373	1948415.023853615	2415493.180360961	1959914.980777722
ADAEGESDLENSRK	5290010.0	5290014.421875	81065816.0	42530000.0	4836120.0	4836115.5625	77046560.0	38317000.0	6105930.0	6105932.15625	138508224.0	78025000.0	5182370.0	5182367.34375	50401492.0	32005000.0	5177840.0	5177840.09375	0.0	70718000.0	6668080.0	6668084.21875	0.0		0.0	6186050.0	6186049.3125	137500144.0	83992000.0	5434950.0	5434949.71875	85328280.0	43451000.0	4450640.0	4450638.5	52203080.0	2981865.4975995603	31053000.0	5017480.0	5017479.75	83757816.0	3283394.978262051	41561000.0	6408900.0	6408902.8125	97472784.0	51615000.0	4731470.0	4731467.109375	144887744.0	67864000.0	4326330.0	4326330.65625	79185528.0	34526000.0	4852460.0	4852464.21875	134650992.0	70620000.0	4275820.0	4275821.171875	139814448.0	2966147.8438944127	65685000.0	4668960.0	4668960.953125	0.0		0.0	5205790.0	5205786.25	82017168.0	40965000.0	4563800.0	4563804.03125	0.0		0.0	4416420.0	4408237.1052130405	70893952.0	36164000.0	4959270.0	4959271.96875	0.0	39325000.0	3299970.324328224	2798934.909301157	3561285.0512432405	3802022.8071437934	3141438.5072872266	2586591.012216254	3499272.4689229373	3256208.104930555	3695834.935856455	3457709.082868186	3428902.9513533134	2996575.817320152	3229934.8405929003
ADAFAVIVK	13237200.0	13237248.75	0.0	19855000.0	12479600.0	12479621.625	0.0	0.0	9481120.0	9481123.375	0.0	0.0	7932750.0	7932752.125	0.0	0.0	20165200.0	20165229.875	0.0	25376000.0	14858700.0	14858749.125	0.0		20879000.0	14782300.0	14782289.0	0.0	0.0	418347.0	417478.1740650179	0.0	0.0	0.0	0.0	0.0		169260000.0	19572400.0	19572369.5	763688260.0	20482076.970005933	194500000.0	20666800.0	20666754.625	718274300.0	192290000.0	0.0	0.0	0.0	34711000.0	0.0	0.0	0.0	0.0	25616800.0	25616823.25	967173120.0	248520000.0	25002300.0	25002338.0	1027374850.0	25049944.31590408	232060000.0	0.0	0.0	0.0		46192000.0	0.0	0.0	0.0	0.0	28619700.0	28619728.0	1166827260.0	26148232.28000172	273390000.0	27975800.0	27975763.5	1137669380.0	226890000.0	0.0	0.0	0.0	0.0									14575285.563881308		20621147.668142457		25410529.28874811
ADAGKEGNNPAENGDAKTDQAQK	490313.0	487979.6046592917	0.0		0.0	0.0	14889276.0		555196.0	555195.7786458334	0.0		436794.0	436794.1770833333	18739850.0		180814.0	179547.35331075333	0.0		357201.0	357201.4635416667	0.0			0.0	0.0	0.0		104599.0	104738.0341112136	0.0		437599.0	436789.3599063708	0.0			431945.0	430121.9892943344	0.0			135650.0	136098.03167241436	0.0		327581.0	0.0	0.0		0.0	0.0	0.0		396397.0	396396.5572916667	10082960.0		434621.0	436476.6888710383	0.0			517756.0	517756.4739583333	0.0			0.0	0.0	0.0		308964.0	302244.9260184121	0.0			492264.0	494009.4179461221	0.0		509359.0	507201.7698822156	0.0		416053.46239889273			459196.49842806							324919.46584113484
ADAHLGSSSVALPK	1329040.0	1322412.5913619895	0.0	0.0	1265350.0	1265349.109375	30835436.0	10498000.0	1600780.0	1600783.953125	0.0	0.0	1602310.0	1602311.28125	42768140.0	13094000.0	1547180.0	1547181.25	34208320.0	12574000.0	1437610.0	1431332.2422209815	39094680.0	2312299.56700581	8578800.0	1648230.0	1648231.0	0.0	0.0	2123610.0	2114222.746917949	46481968.0	17404000.0	1830860.0	1823936.453100784	45458028.0	2553343.628191414	15473000.0	1265820.0	1259851.0936511524	36680880.0	1859989.8678061808	10108000.0	1412210.0	1406395.3472342184	38668732.0	11601000.0	1629360.0	1622070.5594601892	41819880.0	13098000.0	2112360.0	2103562.670268281	40182756.0	17451000.0	1553980.0	1547186.667952869	0.0	11687000.0	1465970.0	1465974.59375	43040548.0	1908150.415272868	12033000.0	1544770.0	1537617.6939999242	35094136.0	2407653.658425811	12551000.0	1229260.0	1224080.265314023	0.0	0.0	1396870.0	1390175.708240545	0.0		10278000.0	1471460.0	1465412.173117919	42793992.0	12231000.0	0.0	0.0	0.0	0.0	2498175.440517089	2232186.7651069546		1904862.2848726849		2322125.05480466		3167920.6142987856	2666135.6200079373	2870768.669290335			1763549.2582888957
ADALQAGASQFETSAAK	28097800.0	28097830.5	747334340.0	224730000.0	28927400.0	28927351.75	749116990.0	235270000.0	20559600.0	20559624.125	786562370.0	168300000.0	21017600.0	21017594.1875	901424830.0	206540000.0	28865400.0	28865398.25	746874560.0	235570000.0	20433400.0	20433423.375	743441600.0	24364151.31571643	165960000.0	21279000.0	21279030.0625	935896700.0	206410000.0	20304000.0	20304003.75	921683710.0	188040000.0	21519000.0	21519016.125	769176510.0	19149171.98655217	168840000.0	22655800.0	22655808.5625	753194820.0	27225896.76705589	185650000.0	21568500.0	21568531.875	936545540.0	211930000.0	20562400.0	20562426.125	886909310.0	198340000.0	18647700.0	18647707.625	891293950.0	178300000.0	17241000.0	17241004.5	756779140.0	140330000.0	16310800.0	16310829.375	130066296.0	15465824.879253097	156990000.0	20384400.0	20384444.25	766631620.0	16952188.957610723	143850000.0	19049900.0	19049938.0625	0.0	31255000.0	19209900.0	19209948.875	886981700.0	20563970.93616482	144800000.0	17226200.0	17186800.912081715	921067900.0	158990000.0	18479600.0	18479637.125	879892740.0	175420000.0	20375873.87935972	17715649.87788498	28769371.68170366	28430125.67256275	18550874.2834338	26550041.102503184	18312636.756338343	21816937.28552079	19589423.84877853	19542953.489359923	16345928.200560017		17236637.97745545	18471012.83481233
ADALYPVVSAASICAK	1733410.0	1733408.1875	57273452.0	13144000.0	1908680.0	0.0	0.0	0.0	0.0	0.0	0.0	0.0	5657400.0	0.0	0.0	0.0	1048890.0	0.0	0.0	13308000.0	2510520.0	0.0	69075616.0	1537776.0683687106	0.0	2491310.0	0.0	0.0	19390000.0	4795750.0	0.0	0.0	0.0	4111050.0	0.0	163036864.0	2458231.293994492	0.0	2599510.0	0.0	64531296.0	1305075.1589765158	14443000.0	2350030.0	0.0	113010104.0	14819000.0	2682580.0	0.0	141921456.0	21032000.0	5463880.0	0.0	0.0	0.0	1908700.0	0.0	0.0	14653000.0	2063590.0	0.0	0.0		0.0	3994500.0	0.0	0.0	2289469.837432735	41138000.0	2210810.0	0.0	0.0	0.0	2931110.0	0.0	0.0	1333208.9529313203	14916000.0	1964890.0	0.0	0.0	0.0	0.0	0.0	0.0	0.0			980643.0260180788				1885813.9905748635		1438715.772473075	2148654.4801470586	1555202.9412453822			2118417.027141821
ADAPDAGAQSDSELPSYHQNDVSLDR	997768.0	988368.500147076	0.0	16716000.0	972027.0	975038.146770533	16735620.0	0.0	0.0	0.0	0.0	0.0	0.0	0.0	0.0	0.0	809529.0	803161.219079404	0.0	0.0	750364.0	743588.921882439	0.0		0.0	1014120.0	1004826.6628258036	0.0	0.0	0.0	0.0	0.0	0.0	0.0	0.0	0.0		0.0	737084.0	735578.1789834327	0.0		0.0	1217880.0	1215402.7279404306	0.0	0.0	0.0	0.0	0.0	0.0	0.0	0.0	0.0	0.0	0.0	0.0	0.0	0.0	0.0	0.0	0.0		0.0	0.0	0.0	0.0		0.0	0.0	0.0	0.0	11995000.0	0.0	0.0	0.0		0.0	0.0	0.0	0.0	0.0	0.0	0.0	0.0	0.0				604528.3724884876
ADAPLIQWDATSATLK	2941580.0	2941579.359375	0.0	0.0	2988350.0	2988353.9375	0.0	0.0	950442.0	942927.8660788845	0.0	0.0	1665220.0	1660594.3902728176	0.0	0.0	4034020.0	4022425.344861981	0.0	0.0	4374620.0	4374617.0625	0.0		0.0	0.0	0.0	0.0	0.0	1588030.0	1588032.40625	0.0	0.0	4586560.0	4586559.0625	0.0		29408000.0	4866660.0	4855285.401201058	0.0		0.0	4106720.0	4106716.078125	129288456.0	32580000.0	3069110.0	3069109.8125	0.0	0.0	4986650.0	4986653.28125	223770528.0	38849000.0	6321320.0	6321317.4375	0.0	0.0	5786940.0	5771390.845381343	0.0		0.0	5916440.0	5916435.5625	222091584.0	3900370.0177046014	50069000.0	5962180.0	5948767.586164772	0.0	0.0	8182200.0	8182197.375	240130112.0	5645552.926249833	66779000.0	6453170.0	6453170.09375	0.0	0.0	6715220.0	6715221.0	0.0	0.0		3822347.1054604137							3225871.4124946347
ADAPVALVVHMAPASVLVDSR	1949310.0	1943475.7547990736	0.0	21076000.0	1681980.0	1680226.3958757997	73689088.0	19981000.0	1199360.0	1199360.1901041667	68619280.0	14105000.0	1060780.0	1059299.847661847	73027512.0	12470000.0	1896690.0	1894162.1015600672	0.0	21912000.0	1612750.0	1612747.9947916667	0.0		19339000.0	961217.0	961217.4479166666	0.0	8257600.0	973323.0	973323.1197916666	65209632.0	9950700.0	1018700.0	1018698.5208333334	71047744.0	1209251.372315479	11689000.0	1658990.0	1657229.0544970855	0.0		15738000.0	984983.0	983717.506425052	67834040.0	11964000.0	795176.0	795175.6354166666	60891180.0	10499000.0	1011930.0	1010706.2226311634	70133384.0	8831700.0	1654400.0	1651757.9084493322	81843144.0	19209000.0	1153270.0	1151795.7452019511	0.0		13570000.0	1087810.0	1084194.7963675854	74682904.0	1066981.6649830036	12158000.0	1093210.0	1091676.1131819554	71817152.0	12471000.0	1463650.0	1463651.1770833333	66358440.0	1172830.44932815	16872000.0	1055870.0	1054396.023980008	0.0	0.0	1337040.0	1335049.796888172	71362464.0	15273000.0	1033389.3651767708	1045805.6402114654		721333.6590262076	1556667.7627505031			1217767.9260992403	1258911.1557184863	1087720.9162706176	1552940.1130074952	1061347.1669174023		1241598.1776681126
ADATNVNNWHWTER	6347220.0	6331982.693581152	199148944.0	50040000.0	7581040.0	7581035.9375	198561904.0	60609000.0	7845530.0	7845533.96875	0.0	0.0	6097440.0	6097439.40625	179184160.0	43567000.0	8973140.0	8973142.8125	0.0	0.0	7002240.0	7002241.65625	0.0		0.0	6554780.0	6554782.34375	190311872.0	52010000.0	6302330.0	6302328.03125	216666688.0	49150000.0	654131.0	648913.816422383	0.0		44049000.0	6855220.0	6855215.90625	0.0		0.0	6364230.0	6364233.03125	0.0	0.0	6209140.0	6209136.625	0.0	0.0	6238850.0	6238852.09375	198571712.0	41681000.0	7116060.0	7116058.5625	202457136.0	57421000.0	5775050.0	5775045.28125	176973424.0	10310408.61154764	41334000.0	6933130.0	6933127.8125	181741216.0	8845814.545833398	55963000.0	5979580.0	5979584.203125	212330208.0	48560000.0	6954420.0	6954415.3125	206105552.0	12279073.210819446	55079000.0	6089380.0	6089377.53125	195436032.0	47664000.0	1189480.0	1179800.138257994	0.0	52230000.0	9526466.98744176	10535105.932349844	11453495.31568461	12787187.488848256			11818988.77427866	9578182.812070284			8674053.111968	6370326.472174699	9368853.951068545
ADAVLHDTPNILYFIK	7541300.0	7541298.166666667	631597310.0	128420000.0	8419280.0	8419279.541666666	929756610.0	140110000.0	7784650.0	7784648.5	911517440.0	127630000.0	7891750.0	7891753.666666667	652308740.0	133910000.0	11799600.0	11799556.916666666	1004956220.0	193160000.0	14272500.0	14272475.833333334	1441919230.0	33505684.984966323	248410000.0	10927500.0	10927462.833333334	1398494720.0	172620000.0	11576500.0	11576538.833333334	1435382400.0	201580000.0	220915.0	0.0	1370713860.0	40495751.46211119	327560000.0	17898800.0	17898761.75	521379232.0	41489020.352382414	298040000.0	14152600.0	14152620.25	1372674180.0	231170000.0	15437800.0	0.0	1900616320.0	266170000.0	21240200.0	0.0	2555564290.0	379090000.0	21822900.0	21822940.166666668	2527695620.0	368520000.0	21431800.0	21431798.33333333	655253250.0	35093918.33532717	359590000.0	22238800.0	0.0	2707168260.0	58304902.43882132	404850000.0	25417500.0	0.0	963897470.0	451770000.0	28513100.0	28513136.5	2921176830.0	54582789.98693324	499070000.0	24354900.0	24354902.666666668	2922041340.0	406690000.0	24236200.0	0.0	3148234240.0	441940000.0	20213860.02455458	50457607.786320046	13971252.077697407	18137460.60361593	13289826.092699692	17678448.14972376	18564897.976321325	25732994.957260333	24186252.12831682	45341785.87626002	43890735.84679833	81274981.06999081	31398899.399433427	67618197.60016309
ADAVVVLENDLHR	4223260.0	0.0	0.0	0.0	2005680.0	0.0	0.0	0.0	3129380.0	3129384.59375	0.0	0.0	1151070.0	1143573.7235025498	0.0	0.0	4050540.0	0.0	50237212.0	27013000.0	3486490.0	0.0	0.0	2274783.372947618	0.0	3137860.0	3137863.5625	0.0	0.0	1364160.0	1361840.6491359775	0.0	0.0	1633810.0	1624210.1026673573	0.0	2364405.8080187654	0.0	3097000.0	0.0	0.0		21771000.0	2808020.0	2803615.6022187416	91052592.0	0.0	2152180.0	2139326.272925093	0.0	0.0	1891800.0	1887008.5195163407	51507188.0	45132000.0	2841380.0	0.0	226008288.0	19188000.0	2640060.0	0.0	105559792.0	4522036.771134984	21138000.0	3121300.0	3115845.784621054	89147016.0	4269276.600693219	15332000.0	2808380.0	0.0	0.0	0.0	3702520.0	0.0	149473136.0	5642556.051868066	28720000.0	3384950.0	0.0	100406080.0	22013000.0	0.0	0.0	100069480.0	53385000.0		3137879.7454982125			2556574.308284861	4372434.520254991			4856218.385321431		5027366.382208649		4534021.049730131	5044536.091081427
ADCASGIFLAAEK	4948460.0	4970162.96875	0.0	0.0	4189700.0	4169406.6853506	0.0	33238000.0	3898430.0	3898428.34375	145793232.0	30359000.0	3994770.0	3995184.166819462	0.0	0.0	4797900.0	4797897.65625	0.0	0.0	4699710.0	4700016.4311996605	0.0		35332000.0	3187550.0	3187883.455107006	0.0	24495000.0	2953430.0	2953737.9066373594	0.0	21791000.0	4006020.0	0.0	0.0		0.0	4269860.0	4270547.600345198	0.0		25947000.0	4011900.0	3676154.161203792	111963896.0	32172000.0	3290720.0	0.0	0.0	23782000.0	3580560.0	0.0	0.0	0.0	3946710.0	3947124.19787572	0.0	31778000.0	29797000.0	0.0	125319608.0	3361422.5184144494	30011000.0	3461430.0	0.0	0.0	2251631.908555282	23084000.0	4079810.0	0.0	0.0	31343000.0	4079050.0	4079420.374655599	0.0	2565726.5404930296	31834000.0	4248090.0	4248393.782981328	0.0	29600000.0	3506330.0	3506333.65625	0.0	0.0		2816735.7480621883	4310804.662328254		3218772.0265496094	3481935.268980752		2258106.9820604865	3369975.807196333	2263717.7335108425	3230574.27447876		3058170.6404685
ADCLMGEFK	9348550.0	9348547.375	0.0	77395000.0	8243630.0	8243633.4375	306779456.0	69555000.0	0.0	0.0	0.0	60392000.0	0.0	0.0	0.0	0.0	9243320.0	9243315.21875	307813792.0	69483000.0	8769700.0	8769698.8125	274005408.0	7377179.859368274	71459000.0	7433600.0	7441967.58488622	0.0	0.0	0.0	0.0	0.0	0.0	6152600.0	6152600.6875	0.0		49234000.0	8427340.0	8427339.0	270923840.0	7921756.527664227	69273000.0	463725.0	464147.6419346973	0.0	0.0	618009.0	618605.2540997122	0.0	11540000.0	6832000.0	6832001.0	0.0	0.0	8416850.0	8416846.1875	275744032.0	68193000.0	7984610.0	7984609.4375	0.0		0.0	6468700.0	6468704.75	0.0		13050000.0	7675000.0	7675003.5625	267925568.0	61435000.0	8505380.0	8505382.125	273468032.0	6938252.236674591	68256000.0	7881810.0	7889853.688938066	276020576.0	56192000.0	0.0	0.0	0.0	0.0			9797977.514665164	8601783.005658465		7990153.138637588					7406669.1750902785	6657855.957559542	5363765.551671111
ADCPPGNPAPTSNHGPDATEAEEDFVDPWTVQTSSAK	4907200.0	4904186.591954539	11341767.0	56955000.0	3785570.0	3785571.53125	152533664.0	53748000.0	4319610.0	4316873.593545235	0.0	42092000.0	3345990.0	3343567.8195679565	169715024.0	29279000.0	4610030.0	3880789.077433168	146652224.0	43564000.0	4183060.0	4183061.4166666665	0.0		47308000.0	3446200.0	3446200.71875	0.0	36542000.0	3680890.0	3678291.531498029	0.0	39828000.0	4363900.0	4340014.446530319	0.0		40520000.0	3925380.0	3923104.907988136	138467504.0	2442286.116633485	33958000.0	4266350.0	4273304.915273742	0.0	0.0	3644930.0	3644933.7083333335	0.0	41593000.0	3581460.0	3581461.333333333	159957792.0	38529000.0	4011870.0	4011865.3229166665	0.0	45937000.0	3935400.0	3927045.043910364	0.0		44679000.0	0.0	0.0	0.0		42551000.0	0.0	0.0	0.0	32118000.0	3465880.0	3458159.684879748	0.0		52483000.0	3078220.0	3078216.8854166665	166596352.0	35372000.0	0.0	0.0	0.0	47493000.0	1916165.8994561024	2018887.3003174465	3657198.9848663034	3078540.3317837142		2998744.094994222							2520412.7467537103
ADCTITMADSDFLALMTGK	0.0	0.0	0.0		0.0	0.0	0.0		0.0	0.0	0.0		0.0	0.0	0.0		0.0	0.0	0.0		0.0	0.0	0.0			0.0	0.0	0.0		0.0	0.0	0.0		0.0	0.0	0.0			0.0	0.0	0.0			0.0	0.0	0.0		499998.0	499684.68464922736	0.0		0.0	0.0	0.0		0.0	0.0	0.0		0.0	0.0	0.0			0.0	0.0	0.0			642365.0	643025.9914724972	0.0		0.0	0.0	0.0			0.0	0.0	0.0		0.0	0.0	0.0													188685.1780763162
ADDADEFGYSR	8538160.0	8538157.8125	0.0	71575000.0	7691570.0	7691572.75	0.0	61021000.0	6306270.0	6306266.4375	236270496.0	50507000.0	6268210.0	6268210.1875	240000416.0	41713000.0	8129470.0	8129470.375	196561984.0	65553000.0	7335080.0	7335081.625	209884288.0	7281689.539599126	56505000.0	5651410.0	5651405.375	243197472.0	46557000.0	6709740.0	6709738.3125	243494496.0	59609000.0	6827330.0	6827329.8125	259125888.0	6757068.333178462	55627000.0	6326290.0	6326289.375	0.0		49905000.0	5888400.0	5888396.25	235505856.0	46863000.0	5990900.0	5990898.0625	233124272.0	48184000.0	5652380.0	5652376.25	232293280.0	39217000.0	5515040.0	5515037.75	229367344.0	43933000.0	5747280.0	5747276.5	235528848.0	6048992.826533241	48736000.0	5974140.0	5974142.53125	222740976.0	7577525.74649848	53580000.0	6135080.0	6135077.125	241063024.0	47996000.0	6074640.0	6074636.4375	204077264.0	6071612.093250736	49153000.0	5936590.0	5916328.577824879	234156000.0	47507000.0	5545570.0	5545574.125	237746816.0	43786000.0	6710893.587016062	6776716.349276731			6699736.839079277	8466881.819563663	7389501.65166789	7432665.487834166	7554073.324791422	7005057.394922241	5232590.982976648	8421347.207715865	5403545.851210503	7713837.698206744
ADDALWR	0.0	0.0	0.0		0.0	0.0	0.0		0.0	0.0	0.0		0.0	0.0	0.0		0.0	0.0	0.0		0.0	0.0	0.0			0.0	0.0	0.0		0.0	0.0	0.0		1007030.0	1004814.7783491767	0.0	1091964.6978271178		0.0	0.0	0.0			0.0	0.0	0.0		0.0	0.0	0.0		0.0	0.0	0.0		0.0	0.0	0.0		0.0	0.0	0.0			0.0	0.0	0.0			0.0	0.0	0.0		0.0	0.0	0.0			0.0	0.0	0.0		2052300.0	2048502.3262688625	0.0
ADDGRPFPQVIK	188780000.0	0.0	18024431600.0	3465699999.9999995	177454000.0	0.0	8176934400.0	3198899999.9999995	191606000.0	0.0	17430161400.0	3384299999.9999995	182372000.0	0.0	17317535700.0	3226699999.9999995	185528000.0	185528498.0	0.0	3567299999.9999995	191343000.0	0.0	8098023900.0	352935151.9141509	3403399999.9999995	180325000.0	0.0	17367705600.0	3316099999.9999995	184905000.0	0.0	17061729300.0	3330199999.9999995	105245000.0	0.0	16629184500.0	278063056.71177566	2488700000.0	180403000.0	180402742.0	8205561900.0	331820426.2348419	3272199999.9999995	195902000.0	0.0	17592363000.0	3462599999.9999995	128755000.0	0.0	17077192700.0	3131099999.9999995	120567000.0	0.0	16681357300.0	2876500000.0	177124000.0	0.0	17778573300.0	3216599999.9999995	182192000.0	182191600.0	17455476700.0	344494980.5524991	3297299999.9999995	2515250.0	0.0	16454803500.0	257886016.0560654	2758500000.0	161882000.0	0.0	16785729500.0	2798700000.0	191033000.0	191033112.0	17340323800.0	378995627.6329154	3443299999.9999995	203029000.0	0.0	17901858800.0	3464599999.9999995	5011830.0	0.0	17075556400.0	2836100000.0	312015976.66514146	295769032.162257	370805861.4627088	372288298.7188857	296365537.15933955	363121625.5114157	305741642.5396398	285743486.1152309	355986376.1067764	280490775.3943688	312623155.454707	246338251.1014624	333092107.39714247	237995731.1308573
ADDICDHTLEQQQMQPLCFNCPICDK	879584.0	879871.1560496306	16727495.0	0.0	658450.0	657884.8948517737	0.0	8227500.0	0.0	0.0	0.0	0.0	0.0	0.0	10616349.0	8371600.0	975868.0	974054.3545049102	0.0	0.0	0.0	0.0	0.0		0.0	0.0	0.0	0.0	0.0	0.0	0.0	0.0	0.0	0.0	0.0	0.0		0.0	0.0	0.0	0.0		0.0	936244.0	935379.2749398611	0.0	0.0	0.0	0.0	0.0	0.0	0.0	0.0	0.0	0.0	0.0	0.0	0.0	0.0	0.0	0.0	0.0		0.0	0.0	0.0	0.0		0.0	0.0	0.0	0.0	0.0	0.0	0.0	0.0		0.0	0.0	0.0	0.0	0.0	0.0	0.0	0.0	0.0	611530.6934868236		684617.5164809702
ADDKLIAEEGVDSLNVK	0.0	0.0	0.0	0.0	0.0	0.0	0.0	0.0	2029330.0	2024383.7637500488	45947276.0	15118000.0	1983510.0	1983512.375	56529956.0	15817000.0	0.0	0.0	0.0	0.0	930844.0	922850.5146931692	0.0		0.0	0.0	0.0	0.0	0.0	2325060.0	2316902.207022002	0.0	0.0	2043450.0	2038411.8897202	54077664.0	11890144.385113971	32159000.0	0.0	0.0	0.0		0.0	977371.0	968244.4457289736	0.0	0.0	0.0	0.0	0.0	14850000.0	2313670.0	2293491.852055161	85380936.0	48713000.0	0.0	0.0	0.0	0.0	1395220.0	1380927.3088533862	0.0		0.0	2237880.0	2237882.1875	0.0		16232000.0	1941860.0	1936534.22432476	55415568.0	12549000.0	0.0	0.0	0.0		0.0	1377320.0	1363389.2192132142	0.0	0.0	2015880.0	2015879.1875	54874588.0	11516000.0	4164941.993970304	10457241.729223644			3722600.3477124167							9124968.277822703		3655374.7218138487
ADDLLPLGDQTQDGDFGSR	1252380.0	0.0	499855840.0	96222000.0	13635900.0	0.0	0.0	0.0	8516920.0	8516922.75	335869024.0	67496000.0	3356940.0	3375548.858839175	0.0	57391000.0	0.0	0.0	436763168.0	91129000.0	10592200.0	10571054.92694475	0.0		106040000.0	6673630.0	6673631.625	0.0	0.0	1609750.0	1949012.474581955	0.0	55619000.0	0.0	0.0	0.0		46829000.0	9522380.0	9502529.52154872	0.0		0.0	9396770.0	9431644.52551562	0.0	0.0	2569620.0	2584431.463692315	0.0	0.0	0.0	0.0	0.0	0.0	10100200.0	10146802.806347938	398154944.0	66146000.0	8568120.0	8568120.4375	339840064.0	10185621.496178413	64254000.0	0.0	0.0	0.0		0.0	0.0	0.0	18770058.0	0.0	10812100.0	10812114.25	0.0	15354709.089574236	0.0	7592120.0	7592118.6875	346686432.0	53720000.0	0.0	0.0	0.0	0.0			17790600.091713082		11369718.89605663	11356253.80930598					12896475.083221244		8356343.194947535
ADDPLRLDQELQQPQTQEK	4425540.0	4420630.025402828	158211632.0	36367000.0	3556110.0	3551325.141686297	147574656.0	41567000.0	4323540.0	4328438.8675091015	0.0	0.0	4842610.0	4861703.156425425	0.0	0.0	4254980.0	4254980.895833333	141359088.0	46072000.0	3402660.0	3397943.306310465	0.0	2054190.166839294	0.0	3656510.0	3661007.416061759	0.0	43604000.0	2922680.0	2925851.140627945	0.0	0.0	3217200.0	3221361.569434978	0.0	2154314.780240422	52046000.0	3306310.0	3306309.5416666665	0.0	572151.6485885783	0.0	3216600.0	3220765.612051288	0.0	35918000.0	3696670.0	3701446.3219160377	101333784.0	41672000.0	3179670.0	3183675.31878113	0.0	35648000.0	3839530.0	3844338.7039482906	0.0	0.0	0.0	0.0	0.0		0.0	2696640.0	2699752.649639476	0.0	434070.650589745	32071000.0	2646770.0	2643308.284322754	0.0	30979000.0	4251100.0	4256659.414326429	0.0		0.0	2569020.0	2572046.0645004367	0.0	0.0	3022250.0	3026186.1850580755	0.0	0.0		539825.8853934023	3192420.4076054804	2428502.2937583574		5577331.793052616
ADDYTGPATDLLLK	978967.0	971348.7698318352	0.0	0.0	1194570.0	1192136.968151895	0.0	0.0	0.0	0.0	0.0	0.0	0.0	0.0	0.0	0.0	4932230.0	0.0	0.0	0.0	2219560.0	2213337.011449288	0.0		0.0	6682090.0	6682085.75	0.0	0.0	1691490.0	1679418.3869916832	0.0	0.0	1888250.0	1888252.375	0.0		0.0	4770010.0	4734373.00724703	0.0		0.0	0.0	0.0	0.0	0.0	1566970.0	1555580.6473778056	0.0	0.0	2081050.0	2077299.2358721723	0.0	0.0	2299440.0	0.0	82202960.0	18038000.0	2541990.0	0.0	0.0		0.0	2441970.0	2441974.1875	98557144.0	2412536.427512305	18756000.0	2935000.0	2915403.86358281	114257064.0	22247000.0	5191430.0	0.0	103675512.0	2324478.5806248654	28340000.0	2621150.0	0.0	103691264.0	20007000.0	2586300.0	2586302.75	0.0	0.0											2037537.4739206152	2624617.44588668	2354937.7553368434
ADEAGKDKETGTDGILAGSQEHDPGQGSSSPEQAGSPTEGEGVSTWESFK	2669560.0	2570347.8186832974	0.0		1832430.0	1772163.358163808	0.0		2575320.0	2486012.291937268	34505708.0		1588870.0	1535250.9520494747	31231218.0		2500320.0	2413790.745095242	0.0		2078070.0	2009448.9016951225	20850058.0	2326657.581771501		1845390.0	1780617.9831808251	0.0		946146.0	917318.0346325616	0.0		1857730.0	1784790.0691934067	30841842.0	1222891.5840556168		2563290.0	2474854.36972909	0.0			1761940.0	1698444.8086405755	76648640.0		2418200.0	2359133.290055614	26206804.0		1765920.0	1708976.218039533	27224286.0		2030580.0	1964414.4022987443	0.0		1865530.0	1804763.4609302697	0.0			1848920.0	1794594.7569703993	0.0			1908500.0	1844378.944199032	43828536.0		1486720.0	1442339.664404435	0.0			1888730.0	1827787.262780232	0.0		0.0	0.0	0.0		2530761.434805896	2648049.373764978			3282890.755995148				2318591.648265725	2445760.1482148813		1997923.667981796
ADEASELACPTPK	18870500.0	18870489.125	438593792.0	152030000.0	19296700.0	19296674.125	433831808.0	155090000.0	15037500.0	15037511.0625	398974752.0	120230000.0	13591600.0	13591648.375	409618816.0	106350000.0	19080100.0	19080125.0	429233856.0	151030000.0	18713700.0	18713737.71875	438381568.0	21831467.779616624	144930000.0	13276800.0	13276788.6875	404220960.0	106450000.0	12042300.0	12042313.8125	397308736.0	97933000.0	13455700.0	13455667.3125	401992992.0	10938705.061505675	96756000.0	18097700.0	18097749.4375	455758880.0	19075065.378225826	145860000.0	14081200.0	14081245.875	400795360.0	113560000.0	12190800.0	12190849.125	382381952.0	97955000.0	14729100.0	14729144.75	382195904.0	113240000.0	14855400.0	14855370.25	407236896.0	118490000.0	12983300.0	12983254.5	403075232.0	11363316.071029332	108020000.0	14198400.0	14198419.25	387554624.0	14344113.67694993	112840000.0	13013000.0	13012953.6875	392060928.0	105160000.0	15196100.0	15196123.4375	395114240.0	12674582.159184877	122140000.0	13268200.0	13268180.75	393404896.0	101750000.0	12038400.0	12039891.891644746	367899808.0	94704000.0	14318666.15308891	13303064.328858878	20304486.37513442	21329100.293523893	13123397.71499882	18864017.08319665	13228649.085380098	13334467.245601086	13198618.668778034	12742425.086024784	10689734.85334454	11140602.387632	12137906.468726622	12860724.494382732
ADEASELACPTPKEDGLAQQQTQLNLR	0.0	0.0	0.0	0.0	0.0	0.0	0.0	0.0	2120390.0	2109659.209576617	46788452.0	20467000.0	1641870.0	1640401.681112249	50694324.0	16592000.0	0.0	0.0	0.0	23226000.0	0.0	0.0	0.0		0.0	1524800.0	1521455.863508953	46161700.0	16336000.0	1717710.0	1716515.7822055796	41567836.0	17586000.0	449189.0	448300.2585643598	0.0		0.0	0.0	0.0	0.0		0.0	2154910.0	2150187.5475361445	41464220.0	0.0	0.0	0.0	0.0	0.0	0.0	0.0	0.0	0.0	0.0	0.0	0.0	13807000.0	0.0	0.0	0.0		0.0	0.0	0.0	0.0		0.0	0.0	0.0	0.0	0.0	0.0	0.0	0.0		0.0	0.0	0.0	0.0	15206000.0	0.0	0.0	0.0	0.0	1957999.399362788				1672782.453444427		1470910.6251958597	2170528.6959693413	3046112.669657753
ADEEEMLDNLPEAGDSR	1967260.0	1951315.0976963453	0.0	0.0	0.0	0.0	0.0	0.0	1642530.0	1642529.328125	27821774.0	0.0	1273000.0	1261761.6179969204	27251634.0	11025000.0	745326.0	739583.1807276986	0.0	0.0	0.0	0.0	0.0		0.0	1375650.0	1372538.1834000335	0.0	0.0	1515070.0	1502426.6929381643	30423828.0	10897000.0	2052690.0	2035366.2521139733	30487490.0	125163.33598336612	0.0	0.0	0.0	0.0		0.0	1731030.0	1715898.6407999697	0.0	0.0	1839420.0	1825881.1564643783	35496836.0	12482000.0	1359160.0	1348779.746991562	0.0	8102000.0	0.0	0.0	0.0	0.0	0.0	0.0	0.0		0.0	1585440.0	1580683.6436757434	32151854.0		9367000.0	1374530.0	1371254.0423920054	29508500.0	0.0	0.0	0.0	0.0		0.0	0.0	0.0	0.0	0.0	1768420.0	1755462.8716516912	37095092.0	14208000.0	629640.8237197978				679296.0452603111			554226.4520943197
ADEGISFR	124222000.0	124221988.0	3870614780.0	1013300000.0	113780000.0	113779665.0	3858658300.0	910250000.0	117542000.0	117542106.0	3683120900.0	944790000.0	118520000.0	118520433.0	3725747710.0	948880000.0	124258000.0	124258144.0	3826552320.0	997430000.0	110813000.0	110813026.5	3872252670.0	162866767.34130666	889230000.0	114519000.0	114518558.0	3856549120.0	909130000.0	114487000.0	114487492.0	3645288450.0	918220000.0	100281000.0	100280657.0	3327339010.0	114719340.34151503	804740000.0	108420000.0	108419867.0	3565888510.0	140919833.238695	862620000.0	115743000.0	115742979.0	3638230020.0	921350000.0	104023000.0	104023098.5	3519332100.0	836110000.0	107357000.0	107356758.5	3576437250.0	867540000.0	110497000.0	110496706.5	3783000580.0	883110000.0	110601000.0	110601175.0	3886805500.0	133644410.97521198	891510000.0	101954000.0	101953860.5	3314364670.0	108052931.42396444	816950000.0	91389200.0	91389203.0	3232948990.0	735250000.0	105621000.0	105621242.0	3579181820.0	133854495.51699191	837760000.0	109655000.0	109655008.0	3798412030.0	878060000.0	92478800.0	92478820.0	3353727490.0	742310000.0	148984842.23493096	112240200.9417123	128137570.00921598	138152250.11211514	135496021.12219998	147525594.9178219	154028901.7357203	146669598.56788993	140537275.43624374	113429020.96917336	154765885.3593893	86329187.91768236	156167853.19736534	104488206.8721122
ADEHVIDQGDDGDNFYVIER	5409050.0	5401140.5049562985	222353744.0	84181000.0	4952200.0	4952199.8125	312280992.0	77539000.0	5135670.0	5135670.416666667	72851560.0	21938000.0	4138940.0	4133237.868608704	193317264.0	67377000.0	5403380.0	5403383.604166667	336331904.0	92613000.0	5519800.0	5511745.892805974	315069216.0	7910723.14989684	88484000.0	4596810.0	4596811.09375	210457072.0	79757000.0	5576140.0	5569313.843997768	284859488.0	91768000.0	5002200.0	4995748.412420214	0.0		78253000.0	5559610.0	5559609.354166667	333675680.0	6901704.916033292	95155000.0	6136230.0	6136234.0	298616672.0	97259000.0	4603780.0	4597950.626901627	78618944.0	21047000.0	4960830.0	4954661.323644665	349486848.0	85015000.0	5500430.0	5492853.10653928	331651616.0	89418000.0	4870950.0	4865440.63868885	242671216.0	7017405.835462332	78877000.0	4470420.0	4465744.947165973	0.0		73956000.0	4185480.0	4180034.031440055	0.0	66680000.0	5592620.0	5585924.382677032	311574464.0	6482666.910739948	79889000.0	5050550.0	5050551.354166667	313607456.0	80378000.0	4582640.0	4582639.40625	292808672.0	73219000.0	5878222.690082436	5852977.929740727	7340231.395485497	6878273.668832911	6788037.5822136905	8573948.136938803	6663122.303891551	6530480.286450992	6973087.589388359	5683965.734984712	7766637.204059362		5987016.439733509	5353838.463280975
ADEIQIYK	0.0	0.0	0.0	0.0	2002040.0	1997159.608928613	0.0	0.0	2121650.0	2116670.374318742	0.0	0.0	1590740.0	1586518.7260577576	0.0	0.0	1458600.0	2818297.21875	0.0	0.0	0.0	0.0	0.0		0.0	1555640.0	1300967.620288788	0.0	0.0	1841820.0	1841816.828125	0.0	0.0	0.0	0.0	0.0		0.0	0.0	0.0	0.0		0.0	1811650.0	1807027.033455917	0.0	0.0	1340900.0	1337476.7210320297	0.0	0.0	671309.0	669675.1436077664	0.0	0.0	351046.0	350314.523984147	0.0	0.0	0.0	0.0	0.0		0.0	777024.0	775114.6014746699	0.0		0.0	1399810.0	1399806.546875	20236544.0	10503000.0	0.0	0.0	0.0		0.0	0.0	0.0	0.0	0.0	2085350.0	0.0	0.0	0.0												1131665.6660572046
ADELNQTGQILVEQMGK	2825450.0	2825451.65625	0.0	22424000.0	2669350.0	2669353.328125	0.0	20915000.0	0.0	0.0	0.0	21731000.0	3181590.0	3171151.9359027576	0.0	0.0	3614400.0	3614397.171875	81602504.0	29146000.0	2645040.0	2645035.40625	87450376.0	2871019.080598027	22289000.0	0.0	0.0	0.0	22008000.0	2978330.0	2978334.65625	95320032.0	18538000.0	3313700.0	3285521.5280942027	99522216.0	2189440.1843411243	24122000.0	2428590.0	2420434.087667262	0.0		25888000.0	2912780.0	2904095.920173012	0.0	22092000.0	0.0	0.0	0.0	18594000.0	3090100.0	3080452.6866856874	0.0	0.0	2469690.0	2461140.2731679715	64675412.0	19092000.0	1977160.0	2183277.2777504623	71008088.0	2578362.9042545203	0.0	2909420.0	2885952.147077314	86854920.0	2291299.1238754136	22819000.0	2870450.0	2844981.3772705533	93183752.0	19415000.0	2211300.0	2203572.164284157	0.0		15719000.0	2906330.0	2881506.6942380457	79397424.0	0.0	2811460.0	2803639.69753135	0.0	21826000.0						3980085.57983385		2229479.565458699			3008172.166896268	2487871.57455214	2710374.204706457
ADEQILDIGDASAQELAEILK	0.0	0.0	21143534.0	0.0	954019.0	950874.9554392498	0.0	0.0	988783.0	987564.8083407304	22684128.0	7968500.0	0.0	0.0	0.0	0.0	1789180.0	1795501.3370986271	0.0	0.0	0.0	1673391.3866815688	35199692.0	921903.3173739824	0.0	0.0	0.0	0.0	0.0	0.0	0.0	0.0	0.0	0.0	0.0	0.0		0.0	0.0	0.0	41923556.0	1126609.7069877228	17032000.0	0.0	0.0	34044164.0	0.0	0.0	0.0	0.0	0.0	3146960.0	0.0	0.0	0.0	0.0	0.0	48765416.0	0.0	0.0	0.0	0.0		0.0	3393240.0	0.0	0.0		0.0	0.0	0.0	56901696.0	21801000.0	3111960.0	0.0	0.0		0.0	2735170.0	0.0	47120364.0	0.0	3761270.0	0.0	0.0	0.0			523713.6470907343		611457.7290048992				1315845.306998713		1393111.5621027814	1905290.9433964696	1509843.8572757586
ADEQWRPSAELGSGEPGEAK	0.0	0.0			0.0	0.0			0.0	0.0			0.0	0.0			0.0	0.0			0.0	0.0				0.0	0.0			3842830.0	3842832.125			0.0	0.0				0.0	0.0				0.0	0.0			0.0	0.0			0.0	0.0			0.0	0.0			0.0	0.0				0.0	0.0				0.0	0.0			0.0	0.0				0.0	0.0			0.0	0.0
ADETKDEQFEQCVQNFNK	1394370.0	1391696.2539326726	19002070.0	0.0	1617710.0	1615893.746153198	0.0	10436000.0	1185400.0	1183904.3405373583	12814970.0	0.0	2065350.0	2062872.898810348	24561592.0	14322000.0	1718870.0	1717014.9739971946	16765412.0	0.0	1096040.0	1096733.986254993	23070120.0	2175970.668536483	0.0	1896230.0	1892099.9531444968	0.0	0.0	1652210.0	1648965.9293142273	27258654.0	0.0	1595940.0	1592868.9905146863	21718764.0	1999813.5490107485	0.0	1735860.0	1732162.1633671997	0.0		0.0	1899650.0	1896188.812024633	27005900.0	0.0	0.0	0.0	0.0	0.0	1736710.0	1733479.8205471686	15513509.0	0.0	1610500.0	1607568.1558911938	17298762.0	0.0	1202120.0	1199769.3896439502	8961774.0	2171591.8649917743	0.0	1692570.0	1695033.8895984637	28441432.0	1866655.616001229	21945000.0	1358210.0	1359122.5051229866	17911160.0	0.0	1972780.0	1970332.0737143287	22959834.0	2360831.142537491	15334000.0	1438200.0	1439793.8981819227	16705549.0	0.0	1376250.0	1373632.3464656104	11437689.0	7946600.0	2270869.0330819665	2092108.9721700924	2289471.217898457		1828458.4121549265	3245953.075928117		619183.4893082756	1297936.8386587808		2313602.9506870685	1373092.9849236528	2033963.1378607133	1784743.824810927
ADEWLMK	26071200.0	24265697.252778616	1001155140.0	193270000.0	19534300.0	19494542.2849748	931075580.0	230940000.0	25649300.0	25596820.245838936	862140930.0	311110000.0	26709100.0	26652523.130598903	887018430.0	303060000.0	26272300.0	26220218.10691096	1122149760.0	280330000.0	25128400.0	25079363.145595647	984335300.0	33498297.780757383	271910000.0	26545000.0	26488629.673683666	904401660.0	191700000.0	28566700.0	28507023.28515448	934561470.0	321010000.0	25719300.0	25666945.24523941	997233860.0	30104020.212841917	298870000.0	22910100.0	22910105.9375	943447040.0	36593068.045331694	275180000.0	26288800.0	26232725.89527141	936933820.0	289840000.0	26281100.0	26227322.28058347	967214660.0	292230000.0	28403200.0	28343883.121382043	956393860.0	320530000.0	25589000.0	25541006.16812164	928824260.0	267690000.0	24715900.0	24665785.930622667	889820860.0	37077758.322763845	187240000.0	25807600.0	25754314.84876016	1002385730.0	34072404.6771144	287140000.0	26372400.0	26319345.135665223	999869180.0	301160000.0	24590900.0	24590850.625	906895300.0	35025118.02009332	293840000.0	22877900.0	22831919.24696751	870426430.0	187030000.0	26103500.0	26054475.462198783	954058300.0	198740000.0	32410179.210338864	38578666.30402062	32332796.0803492	36683823.47769963	37411284.741695605	31807639.60140729	35509924.430821255	33047316.72794411	29555049.88057938	30569496.37970137	30600680.77594916	35466647.03303305	30005120.840904266	32096273.783539724
ADFCIIHYAGK	40459100.0	40459105.75	1251403650.0	327710000.0	36139300.0	36139274.875	1036802940.0	522660000.0	1004930.0	0.0	1995512320.0	618980000.0	377553.0	0.0	1976322430.0	586010000.0	40805400.0	40805408.25	1170320130.0	314260000.0	31321100.0	31321140.125	1016184450.0	45009208.51967684	260550000.0	40839300.0	0.0	964952900.0	587600000.0	18566400.0	0.0	878280830.0	558710000.0	2402230.0	0.0	1156781060.0	47100664.00289372	536530000.0	29658900.0	29658877.375	1072551550.0	35715603.866696045	195160000.0	43100900.0	0.0	1026528900.0	283760000.0	41418700.0	0.0	2045956350.0	560690000.0	0.0	0.0	2146675200.0	528600000.0	31646700.0	31649569.81188341	1050541250.0	241000000.0	31940100.0	31940122.75	1105129340.0	45968678.30904235	255020000.0	38871500.0	0.0	908418500.0	42355065.65600509	204010000.0	35207300.0	0.0	794382210.0	510200000.0	27121900.0	27124495.12872783	1152687360.0	37091769.18911217	205760000.0	38333700.0	0.0	827686270.0	246250000.0	1240270.0	0.0	958513020.0	208810000.0	41648140.83058759	43213916.3547351	55547421.51525209	44094054.07897655	45006217.0020306	60499208.66356768	50442264.014092006	47887548.19722828	55148166.422964536	46354965.91849969	36775670.35025554	51149867.129858576	49268881.55076183	51292509.99524439
ADFDNTVAIHPTSSEELVTLR	5004760.0	4996991.940511049	283088704.0	81453000.0	5046180.0	5038542.433176634	298464576.0	83448000.0	5752860.0	5744370.514523264	238382544.0	70105000.0	4950950.0	4950952.916666667	71379912.0	72518000.0	6180360.0	6180364.729166667	285665888.0	99947000.0	6307320.0	6307319.0625	205374992.0	7907121.541366891	100190000.0	5427630.0	5427630.875	266460192.0	79265000.0	5132090.0	5124417.046954607	69911728.0	80269000.0	5209540.0	5209535.583333333	79141760.0	9094279.954934096	23425000.0	5125500.0	5116715.353223426	202637440.0	7051968.580952541	87083000.0	5437470.0	5429922.768843693	0.0	85019000.0	1592460.0	1593151.381061604	0.0	81905000.0	4990890.0	4982838.415122871	313957120.0	74847000.0	5106080.0	5106083.583333333	307462496.0	80803000.0	5245160.0	5245159.0625	241940080.0	6715906.842682998	83513000.0	5376550.0	5369575.304730339	270511232.0	8090904.45328807	82129000.0	4845840.0	4839849.945710386	0.0	76390000.0	5895770.0	5895770.208333333	238801696.0	7220220.274120066	95556000.0	5323830.0	5316691.154613318	302990336.0	75666000.0	5437630.0	5437631.083333333	251945824.0	88990000.0	7853622.347165094	8527584.402217522	6673278.156127183	7396824.444394462	7305803.937280718	8910408.48704938	6804552.080833357	7325420.673690661			6418944.571211735		6104930.154143582	7639731.335059553
ADFFEDENGQR	2597630.0	2597631.625	0.0	0.0	2969160.0	2969164.15625	77041824.0	25958000.0	2947520.0	2947515.5625	71093472.0	22321000.0	2541660.0	2533190.9827530044	79242048.0	19435000.0	3445970.0	3433646.907027713	77005096.0	29084000.0	2952540.0	2952539.875	87439656.0	2703355.053907674	25289000.0	2753530.0	2753533.125	76994464.0	19813000.0	2912690.0	2901433.009414847	91570432.0	24619000.0	2919040.0	2919044.625	88327112.0	2217995.9440274565	20210000.0	3014260.0	3003923.469379384	72430944.0	3004970.5249863164	20282000.0	2950170.0	2950165.09375	76319432.0	23212000.0	2919820.0	2919822.71875	77054528.0	23575000.0	2336330.0	2336325.78125	67095212.0	20069000.0	2493560.0	2484947.5861140373	82336248.0	17690000.0	2126950.0	2118552.883957307	71731392.0	2289811.075775465	17335000.0	2489780.0	2480446.5249848133	62225656.0	2334852.5717317765	17527000.0	2740110.0	2740106.75	0.0	0.0	2896480.0	2896475.0625	72998472.0	2874586.189082913	24295000.0	2292960.0	2284634.7140756506	80505752.0	19033000.0	0.0	0.0	0.0	18368000.0	2259383.2586391256	1789167.9862621557		2431295.481196582	2218529.357077681	3315068.932806806	2312817.830949669	2351072.48944561	2702787.0603973675	2689267.974994052	2449608.5446965806		2293004.808033508
ADFLIFR	1697700.0	1692956.6086746312	38563520.0	12665000.0	1631680.0	1627282.98378794	40082644.0	12131000.0	1264110.0	1264110.90625	35788888.0	7478100.0	1209120.0	1206209.6079570076	42101408.0	8018600.0	1210020.0	1210024.375	37710300.0	8873000.0	1656490.0	1651658.6440996835	38475592.0	1484405.719289404	12271000.0	1220560.0	1216675.8057293247	31909872.0	8567400.0	1188650.0	1185506.718006317	40723348.0	7811100.0	1170440.0	1167391.7413283128	38571716.0	902418.0082251332	0.0	1424050.0	1424050.65625	37399820.0	1091300.665179628	10826000.0	1141310.0	1141307.53125	0.0	7767700.0	1215150.0	1215145.578125	35777068.0	7922300.0	1333950.0	1333953.25	43109508.0	9670300.0	1129400.0	1126398.8095824667	37611048.0	7657900.0	1113240.0	1110812.3703249416	36374256.0	894914.4395363673	6450900.0	1113240.0	1110320.1100889102	0.0	948043.6443362688	8024800.0	1582000.0	1578458.098914194	40997296.0	11977000.0	1372290.0	1368782.5516834536	31528316.0	1254555.0349278888	10471000.0	903649.0	901265.445160922	37995828.0	6037000.0	1465990.0	1461835.0064680337	40278000.0	10629000.0	1273226.7755537713	1293326.5233431985	1337159.829096931	1330898.648885622	994400.1087278776	820924.7113519786	959997.5536906336	1371011.3883370913		1178136.3588331004	1010558.6495132594	1058118.3084720736	660184.4733022577	1012833.5234595748
ADFLSDPNK	5120750.0	0.0	0.0	0.0	552293.0	0.0	0.0	6879700.0	2382220.0	2375449.3259764146	0.0	0.0	4384820.0	0.0	0.0	6921300.0	583355.0	0.0	0.0	8096300.0	658006.0	0.0	0.0		9236600.0	3771130.0	0.0	0.0	7365400.0	0.0	0.0	0.0	7380300.0	4129170.0	4129167.0	128545288.0	5249438.893125565	27847000.0	4045600.0	0.0	0.0		9728600.0	0.0	0.0	202610960.0	28342000.0	358690.0	357963.4464132474	0.0	11569000.0	5342480.0	5342481.9375	156250928.0	61556000.0	0.0	0.0	166662816.0	13622000.0	0.0	0.0	0.0		0.0	5406320.0	5406319.5625	164376720.0	5933247.925783127	41787000.0	5540680.0	5540680.8125	244191456.0	43663000.0	0.0	0.0	174302608.0	6692243.720435654	45111000.0	0.0	0.0	227343984.0	38750000.0	5660920.0	5660918.375	179637568.0	64616000.0		5247341.3976484975							4181465.598800034			6690702.366123687	5705209.90783185	7304394.05397169
ADFPAGIPECGTDALR	16586400.0	16586390.3125	1156836480.0	127690000.0	16298300.0	16298340.125	0.0	127560000.0	15584400.0	15584390.25	0.0	125450000.0	14646000.0	14645992.1875	0.0	118700000.0	17906800.0	17906781.25	0.0	144450000.0	14896100.0	14896128.0625	0.0	10259019.727937084	102490000.0	15680900.0	15680875.75	1138095620.0	125660000.0	15018800.0	15018843.25	0.0	115040000.0	15460200.0	15460235.125	1216928260.0	8164475.822406909	123720000.0	14229900.0	14229931.75	0.0	9042519.1853293	114850000.0	14662800.0	14662795.125	0.0	117880000.0	14719900.0	14719853.0625	1173479170.0	117400000.0	15511900.0	15511883.625	1304152190.0	124440000.0	13451900.0	13451870.25	1138489730.0	100600000.0	14247600.0	14247599.25	903061760.0	11895797.134203836	113910000.0	15562600.0	15562645.6875	1268627970.0	14275512.55895388	125350000.0	13978900.0	13978868.625	1257308800.0	112170000.0	16226800.0	16226797.0625	1169171330.0	13024872.39674986	129640000.0	14209300.0	14209275.0	0.0	110690000.0	14423200.0	14423164.5625	1270946430.0	107090000.0	12354373.513797153	15515643.387501013	14318385.42707079	13500977.189552352		9686885.640856542	12168674.691643791	6777190.746585524		11817618.382656235	10996717.545516703	11372815.258665986	8862808.133123115	13700181.161688654
ADFQGISPER	9229070.0	9229072.125	0.0	0.0	8827470.0	8827466.75	0.0	0.0	8427250.0	8427251.375	324276480.0	59513000.0	8072500.0	8072496.0625	332101696.0	60708000.0	8756840.0	8756842.125	0.0	0.0	8138790.0	8138786.0625	0.0		0.0	7899960.0	7899964.78125	333044960.0	62240000.0	8869210.0	8869210.0	327480640.0	64718000.0	7987490.0	7987486.875	0.0		0.0	8853700.0	8826279.427222263	324735872.0	9416647.217877254	57913000.0	8518070.0	8518066.0625	0.0	9400900.0	8206880.0	8206884.25	319180320.0	56178000.0	7611110.0	7611107.75	317365440.0	59485000.0	8289760.0	8289761.375	349862048.0	64345000.0	1338170.0	1333056.2909663063	0.0		0.0	8299660.0	8299659.1875	0.0		0.0	9323540.0	9323536.6875	0.0	10783000.0	8284750.0	8284754.625	0.0		0.0	7922110.0	7922109.375	0.0	71149000.0	1022380.0	0.0	0.0	0.0	8051029.720366031	7541391.120225784			9343285.990360873		8213302.217553977	10635485.79659222		8217210.284935411	8139425.843065188
ADFREPNAEVPRPIPHIGPDYIPTEEER	0.0	0.0	0.0		0.0	0.0	0.0		699975.0	691502.9816290565	21494972.0		0.0	0.0	0.0		0.0	0.0	0.0		0.0	0.0	0.0			0.0	0.0	0.0		0.0	0.0	0.0		1122560.0	1113262.473541972	0.0			0.0	0.0	0.0			0.0	0.0	0.0		0.0	0.0	0.0		0.0	0.0	0.0		0.0	0.0	0.0		0.0	0.0	0.0			524982.0	521072.7388374443	0.0			0.0	0.0	0.0		0.0	0.0	0.0			0.0	0.0	0.0		0.0	0.0	0.0			983658.418999964			1759119.3921325468								1110693.4037957562
ADFSGMSQTDLSLSK	5102260.0	5089058.803759433	0.0	11097000.0	4540440.0	4540439.6875	0.0	0.0	4438410.0	4426392.653439805	0.0	30134000.0	4527370.0	4527365.890625	0.0	30606000.0	4988440.0	4988443.71875	0.0	0.0	3904000.0	3904003.34375	0.0		33216000.0	4855440.0	4855436.03125	0.0	31346000.0	5075050.0	5075050.28125	0.0	0.0	0.0	0.0	0.0		34152000.0	5293730.0	5280531.813242117	0.0		0.0	4518130.0	4508104.079752935	0.0	35370000.0	4957060.0	4923001.461603292	0.0	34179000.0	0.0	0.0	0.0	37170000.0	5462360.0	5449181.818477724	0.0	39848000.0	0.0	0.0	0.0		42625000.0	0.0	0.0	0.0		31800000.0	0.0	0.0	0.0	0.0	0.0	0.0	0.0		27703000.0	4357130.0	4357126.0625	0.0	0.0	0.0	0.0	0.0	0.0								1384147.0858176865
ADFTVVAGDEGSSTTGGSSEENKGPSGSAVSR	1007570.0	1005026.0891283568	17331522.0	0.0	0.0	0.0	0.0	12951000.0	0.0	0.0	0.0	0.0	0.0	0.0	0.0	0.0	0.0	0.0	0.0	0.0	0.0	0.0	0.0		11254000.0	0.0	0.0	0.0	0.0	0.0	0.0	0.0	0.0	0.0	0.0	0.0		0.0	0.0	0.0	0.0		0.0	968259.0	958133.4876309428	0.0	0.0	0.0	0.0	0.0	0.0	0.0	0.0	0.0	0.0	0.0	0.0	0.0	0.0	0.0	0.0	0.0		0.0	840593.0	841384.6336028175	14686810.0	1788145.7277349178	0.0	0.0	0.0	0.0	0.0	0.0	0.0	0.0		0.0	0.0	0.0	0.0	0.0	0.0	0.0	0.0	0.0			2556961.8158498
ADFVLAANSYDLAIK	1786730.0	1770712.778954567	0.0	11860000.0	2478880.0	2472399.824274917	62073104.0	18888000.0	0.0	0.0	0.0	0.0	0.0	0.0	0.0	0.0	1844770.0	1840054.547604867	43588212.0	15974000.0	3429150.0	3403955.7361982423	62549916.0	3713821.3903994	10858000.0	0.0	0.0	0.0	0.0	0.0	0.0	0.0	0.0	0.0	0.0	0.0		0.0	2057660.0	2057655.578125	0.0		0.0	3135990.0	3135985.6875	172718112.0	0.0	0.0	0.0	0.0	0.0	0.0	0.0	0.0	0.0	1956000.0	1950850.4106962648	0.0	19946000.0	2161390.0	2161387.09375	143051648.0	2470573.7685132925	0.0	0.0	0.0	0.0		0.0	0.0	0.0	0.0	0.0	2703180.0	2693827.854567992	0.0		0.0	2417970.0	2417969.5	0.0	0.0	0.0	0.0	0.0	0.0			794529.5336079274	2390038.867539965		972615.0161846926			2237318.9824543274		1415665.0722015298
ADGAMDAGNMLKPALAR	4011040.0	4000702.056977018	0.0	0.0	3616690.0	3616688.0208333335	46880164.0	0.0	4488280.0	4488284.354166667	0.0	0.0	0.0	0.0	0.0	0.0	5777760.0	5777762.229166667	0.0	0.0	4859360.0	4859356.333333333	0.0		21159000.0	6339430.0	6339430.166666667	0.0	0.0	0.0	0.0	0.0	0.0	8678300.0	8678301.583333334	0.0		30478000.0	7210160.0	7210165.0	0.0	16173873.33505321	41183000.0	7964750.0	7964750.75	0.0	61140000.0	1485360.0	1474119.9636241733	0.0	0.0	9172400.0	9172396.041666666	0.0	44412000.0	9382790.0	9382788.458333334	633799940.0	116060000.0	9026280.0	0.0	0.0	22490039.054194115	106010000.0	9612900.0	9612897.333333334	0.0		56138000.0	11422700.0	11422696.833333334	40695460.0	210490000.0	10967900.0	10967888.166666666	221762864.0	22219785.820517395	65018000.0	10959500.0	10959533.75	247785504.0	66320000.0	10571900.0	10571890.75	0.0	0.0		12881448.216171004		12187273.291165514	13117672.937275758		13436061.528805306		17508179.44590097		21394589.76046796	21375496.315432865	24156333.09503316	19232911.04593341
ADGATSDDLDLHDDR	562858.0	559505.6796324466	0.0	0.0	0.0	0.0	0.0	0.0	916331.0	909465.841861912	9584433.0	5926600.0	0.0	0.0	0.0	0.0	612171.0	608593.975728792	0.0	0.0	874752.0	872925.868244865	0.0		0.0	813555.0	808662.0825152856	0.0	0.0	0.0	0.0	0.0	0.0	0.0	0.0	0.0		0.0	825192.0	823866.0649289796	0.0		0.0	688518.0	684380.2038614405	0.0	0.0	0.0	0.0	0.0	0.0	0.0	0.0	0.0	0.0	595895.0	592432.118455103	0.0	0.0	718765.0	714309.8708915634	11456828.0	1115817.3607049366	6699800.0	0.0	0.0	0.0		0.0	0.0	0.0	0.0	0.0	491723.0	488675.6862658172	0.0		0.0	722640.0	720971.7851062655	11668409.0	4669700.0	0.0	0.0	0.0	0.0					732180.143863862								1111892.1912912943
ADGAYLYDVDGK	0.0	0.0	0.0	0.0	0.0	0.0	0.0	0.0	0.0	0.0	0.0	0.0	0.0	0.0	0.0	0.0	0.0	0.0	0.0	0.0	0.0	0.0	0.0		0.0	0.0	0.0	0.0	0.0	0.0	0.0	0.0	0.0	2208860.0	2200696.79304353	40407956.0	1927222.82191074	12925000.0	0.0	0.0	0.0		0.0	0.0	0.0	0.0	0.0	0.0	0.0	0.0	0.0	2932710.0	2920516.8664154625	68082192.0	23580000.0	0.0	0.0	0.0	0.0	0.0	0.0	0.0		0.0	2964360.0	2964356.96875	71678648.0	2516729.7402027594	24174000.0	2820880.0	2820881.625	80104320.0	17760000.0	0.0	0.0	0.0		0.0	0.0	0.0	0.0	0.0	0.0	0.0	0.0	22587000.0		2174321.9174152026										2506290.198039644
ADGDVPQWEVFFKRNDEITDESLENFPSSTVAGGSQSPK	0.0	0.0			0.0	0.0			0.0	0.0			0.0	0.0			0.0	0.0			0.0	0.0				0.0	0.0			0.0	0.0			0.0	0.0				0.0	0.0				0.0	0.0			0.0	0.0			0.0	0.0			0.0	0.0			0.0	0.0				0.0	0.0				0.0	0.0			0.0	0.0				0.0	0.0			0.0	0.0
ADGGLAAGLSRSADWTEELGAR	0.0	0.0			0.0	0.0			1154320.0	1115953.8592867793			1225780.0	1171617.0920371222			0.0	0.0			0.0	0.0				0.0	0.0			978138.0	934123.5481207536			0.0	0.0				0.0	0.0				0.0	0.0			1246110.0	1197974.0786165583			2183230.0	2101097.40724648			0.0	0.0			0.0	0.0				924534.0	893142.7544940211				817474.0	780702.5956714601			529086.0	512957.21567271417				986779.0	945721.4438442792			1276500.0	1231309.6377277093
ADGGTQVIDTK	0.0	0.0	0.0	0.0	0.0	0.0	0.0	0.0	0.0	0.0	0.0	0.0	0.0	0.0	0.0	0.0	0.0	0.0	0.0	0.0	0.0	0.0	0.0		0.0	621432.0	620037.0385292264	0.0	0.0	0.0	0.0	0.0	0.0	2159060.0	2159058.375	47034856.0	1159548.530758444	17838000.0	0.0	0.0	0.0		0.0	251256.0	250699.134274297	0.0	0.0	0.0	0.0	0.0	0.0	6791150.0	6791152.0625	191963024.0	53919000.0	0.0	0.0	0.0	0.0	275782.0	275163.5166815169	0.0		0.0	4118820.0	4118821.28125	0.0		0.0	5785180.0	5785181.125	169909296.0	44261000.0	0.0	0.0	0.0		0.0	0.0	0.0	0.0	0.0	861003.0	2516200.4099325933	0.0	0.0		4911410.9952797135										4289868.949498416
ADGHAATLVMK	0.0	0.0	0.0		0.0	0.0	0.0		0.0	0.0	0.0		0.0	0.0	0.0		0.0	0.0	0.0		0.0	0.0	0.0			0.0	0.0	0.0		0.0	0.0	0.0		0.0	0.0	0.0			0.0	0.0	0.0			0.0	0.0	0.0		0.0	0.0	0.0		287916.0	688037.78125	8489540.0		0.0	0.0	0.0		0.0	0.0	0.0			0.0	0.0	0.0			291637.0	290899.90734265256	0.0		0.0	0.0	0.0			0.0	0.0	0.0		0.0	0.0	0.0			634584.0627454852
ADGIGSLLPAAR	4347260.0	4347260.0625	0.0	0.0	4312560.0	4312560.5625	0.0	0.0	0.0	0.0	0.0	0.0	0.0	0.0	121535944.0	0.0	6695720.0	6695718.3125	0.0	0.0	4457340.0	4457336.0625	240213520.0	3304957.1997433044	35771000.0	0.0	0.0	0.0	0.0	0.0	0.0	0.0	0.0	0.0	0.0	0.0		37477000.0	6105960.0	6105959.6875	328095328.0	4583732.052884925	49471000.0	5249250.0	5249253.59375	0.0	0.0	0.0	0.0	0.0	40937000.0	0.0	0.0	0.0	0.0	7014980.0	7014979.8125	397111456.0	55011000.0	6442770.0	6442772.875	369336928.0	4184822.990355549	52766000.0	0.0	0.0	0.0		0.0	0.0	0.0	0.0	0.0	7825800.0	7825800.9375	0.0		0.0	7492020.0	7492017.75	0.0	0.0	0.0	0.0	0.0	0.0											5246695.449769524
ADGINPEELLGNSSAAAPR	4015320.0	4015318.53125	0.0	0.0	4295250.0	4295246.125	67950320.0	0.0	4762600.0	4762604.5	0.0	24569000.0	3160000.0	3129989.211426703	0.0	0.0	6430910.0	6430913.84375	0.0	0.0	5605630.0	5605633.0	147697200.0	6280934.386012365	0.0	4820240.0	4820244.84375	147197840.0	33078000.0	3546870.0	4539591.78125	0.0	36790000.0	6339770.0	0.0	0.0		50222000.0	7664490.0	7664485.4375	222344336.0	9671632.419417595	0.0	7122960.0	7122957.5	243001040.0	54580000.0	6878780.0	6878779.5625	258789584.0	50332000.0	7968540.0	0.0	328981824.0	67010000.0	7930440.0	7930436.625	0.0	0.0	8539060.0	8539062.1875	0.0		61882000.0	8116410.0	0.0	342619296.0	16331370.533349069	64703000.0	10271100.0	0.0	397215680.0	95089000.0	10424200.0	10395380.867100704	0.0		0.0	10407400.0	10407380.625	0.0	0.0	10143900.0	10143880.5	449078144.0	82197000.0		15194621.748402618		4006025.213543032			5465596.279980119		17761976.986915782	23316172.938299667		17200247.881772548		10477539.649127662
ADGIVPETWIDGPK	0.0	0.0	0.0	0.0	0.0	0.0	191771392.0	42558000.0	3031450.0	0.0	0.0	0.0	2327180.0	0.0	0.0	0.0	0.0	0.0	0.0	0.0	6579860.0	0.0	0.0	4922521.524066513	47957000.0	3301470.0	0.0	0.0	0.0	2723230.0	0.0	0.0	0.0	0.0	0.0	0.0		0.0	7514870.0	0.0	0.0	5167890.191516987	48214000.0	4741500.0	0.0	0.0	0.0	519455.0	0.0	0.0	0.0	0.0	0.0	0.0	29828000.0	0.0	0.0	0.0	0.0	0.0	0.0	0.0		0.0	0.0	0.0	0.0		0.0	0.0	0.0	0.0	0.0	4909450.0	0.0	0.0		0.0	0.0	0.0	0.0	0.0	0.0	0.0	0.0	0.0				4182715.229599109		4762234.4926740825
ADGIVPETWIDGPKDTSVEDALER	1891730.0	1887659.629132621	0.0	20640000.0	1616020.0	1616017.1041666667	0.0	15260000.0	596693.0	595889.0932798987	0.0	24939000.0	2286900.0	2280720.5807845173	59083344.0	25976000.0	2042570.0	2042573.3958333333	0.0	21021000.0	2009480.0	1996700.3337276	5046111.5	1571322.5660163625	22993000.0	689418.0	688604.1760998837	0.0	26544000.0	1677430.0	1662478.5685990388	0.0	22524000.0	2020720.0	2008982.6080697784	64644068.0	1937644.0125210693	19576000.0	2010780.0	2010779.2083333333	88991248.0	1642012.7541630515	23434000.0	1349230.0	1346631.2532929974	49939140.0	16753000.0	1153130.0	1143505.2244386568	43098236.0	22193000.0	1850600.0	1840629.1090838984	47523740.0	15958000.0	1716670.0	1716665.5572916667	0.0	17179000.0	0.0	0.0	0.0		14945000.0	2145160.0	2133541.5594554497	0.0		0.0	1956950.0	1947002.611393869	60917828.0	17506000.0	1584590.0	1580717.0859078916	0.0		23466000.0	1500050.0	1496940.168460314	0.0	21024000.0	1278680.0	1271265.7095337273	48850532.0	24439000.0	2379026.6205964447	1467271.132558846		2000749.9313844417					1212581.8527418748	1555507.0834467902		1387112.1185387308		2012658.1528670369
ADGLLGMFLK	2461030.0	2453504.729110158	0.0	0.0	2244390.0	2238299.718615917	20146240.0	17603000.0	1830600.0	1824930.8146083795	0.0	0.0	1866040.0	1866039.453125	0.0	0.0	2252440.0	2252441.703125	0.0	0.0	1618570.0	1613744.6788131872	0.0		0.0	2557850.0	2550352.802479562	0.0	0.0	2028070.0	2023195.342365774	0.0	0.0	1738650.0	1733375.8947085803	33896716.0	745235.5306647846	0.0	1682610.0	1682613.703125	0.0	594191.4942147986	0.0	1698500.0	1694099.3402661462	0.0	0.0	1273640.0	1270095.3753505987	0.0	0.0	2012330.0	2006215.147185115	30813496.0	15256000.0	1870690.0	1870694.0625	0.0	0.0	1758020.0	1752585.625961908	23027594.0	648134.8843194931	12980000.0	1811990.0	1807431.221667828	0.0		0.0	1875300.0	1870771.4375606563	28337752.0	0.0	1826340.0	1820769.6906003945	0.0		0.0	1876560.0	1870976.5207928896	29655152.0	12274000.0	2102430.0	2096358.7358817025	0.0	0.0		776426.2822882492		903849.1855043976								777320.8029217164	895177.7604119363
ADGSSLPEWVTDNAGTLHFAR	1760460.0	1766614.294752242	0.0	0.0	1385530.0	1383947.6854223977	0.0	0.0	0.0	0.0	0.0	8434900.0	0.0	0.0	0.0	0.0	1661700.0	0.0	0.0	0.0	2007410.0	2004922.4699488755	0.0		24635000.0	0.0	0.0	0.0	0.0	0.0	0.0	0.0	0.0	0.0	0.0	0.0		0.0	1657100.0	1657101.9166666667	72367160.0	2025508.9715854595	20207000.0	0.0	0.0	0.0	0.0	0.0	0.0	0.0	0.0	0.0	0.0	0.0	0.0	2301340.0	2312623.819407254	0.0	23250000.0	1716970.0	1716969.25	0.0		0.0	0.0	0.0	0.0		0.0	0.0	0.0	0.0	0.0	1578340.0	1566134.664006382	0.0		18151000.0	1975670.0	0.0	0.0	0.0	0.0	0.0	0.0	0.0													1913019.117745398
ADGTGPTKGDMEIPFEEVLER	787264.0	787923.4383562439	45014540.0	15170000.0	828963.0	826157.2013014603	46153248.0	0.0	0.0	0.0	0.0	7530700.0	0.0	0.0	0.0	0.0	910822.0	909623.5220020604	43070136.0	11012000.0	872169.0	870725.7920704271	0.0		0.0	0.0	0.0	0.0	0.0	0.0	0.0	0.0	0.0	0.0	0.0	0.0		0.0	815449.0	810294.345095277	50195080.0	776178.7816240685	8070100.0	0.0	0.0	0.0	0.0	0.0	0.0	0.0	0.0	614317.0	611734.5347608794	0.0	9664900.0	663046.0	658816.5513416288	0.0	0.0	1041680.0	1039701.6119468444	0.0		0.0	824511.0	823407.6016833981	27674544.0	664256.3988049142	0.0	468302.0	465255.2386728381	0.0	0.0	1035580.0	1034259.716642568	0.0		0.0	896937.0	895625.1555837974	0.0	0.0	870900.0	873121.0922317524	0.0	0.0			1160660.3464872653	1456415.957045227		1160991.0156278636						277549.55081888183
ADGYEPPVQESV	27388500.0	0.0	0.0	0.0	24341800.0	0.0	0.0	0.0	28020100.0	0.0	1048197630.0	230270000.0	25271600.0	0.0	995618940.0	199580000.0	309025000.0	0.0	0.0	159860000.0	20927700.0	0.0	0.0		0.0	26120600.0	0.0	1010033790.0	213000000.0	26574200.0	0.0	935449410.0	216370000.0	1344940.0	0.0	755798660.0	35411267.319201574	150920000.0	24408300.0	0.0	0.0		0.0	286284000.0	0.0	1031938940.0	336790000.0	24195000.0	0.0	863403650.0	317390000.0	1780030.0	0.0	721809790.0	123200000.0	26270500.0	0.0	1141001980.0	216620000.0	427486000.0	0.0	1186598020.0	23578710.9180582	216580000.0	1737670.0	0.0	715507840.0	29849711.2325719	134230000.0	2036740.0	0.0	679561600.0	119760000.0	26073400.0	0.0	0.0		0.0	437394000.0	0.0	1131526530.0	194770000.0	17948600.0	0.0	774355330.0	145170000.0	32920817.413877983	24264051.497227			40273020.5030294		42358642.31495036	35072376.45271021	43607051.95086445	38152997.32434376	24320599.1178376	22770992.34093761	31400678.52244556	34462822.902746685
ADGYVLEGK	25572900.0	25572910.125	0.0	0.0	23975900.0	23975899.375	852703100.0	279500000.0	28493000.0	28493038.75	755052540.0	325080000.0	24892900.0	24892856.125	854156930.0	292850000.0	26880300.0	26880326.5	675699840.0	311730000.0	27862600.0	27862550.25	871439100.0	39361748.70225615	225670000.0	27287400.0	27287364.5	791882110.0	223770000.0	22441900.0	22441923.25	703202820.0	183200000.0	24044600.0	0.0	1008529220.0	31646454.325859465	193760000.0	25600100.0	25600084.375	762355390.0	36031345.3247946	301510000.0	25309100.0	25309102.0	839420800.0	205990000.0	22181700.0	22181682.75	853501180.0	260250000.0	3002750.0	0.0	698505280.0	191780000.0	26594700.0	26594694.25	756379580.0	221540000.0	26128500.0	26128478.375	943959100.0	34418833.989733726	307740000.0	3668350.0	0.0	696904580.0	23410365.87843294	166330000.0	22524800.0	0.0	833363580.0	258220000.0	28632700.0	0.0	844539070.0	36190790.49936611	330020000.0	27353500.0	27353478.5	793019460.0	217460000.0	21314500.0	0.0	717794560.0	174530000.0	34939115.05667181	33155500.104859445		29385995.06573379	38146690.94739641	30426312.568296745	32447749.82224336	29928505.7600159	37415412.39226841	32200232.539311506	33495581.09116365	30330131.988620333	36995089.27345057	29885672.54959928
ADGYVLEGKELEFYLR	0.0	0.0	0.0		0.0	0.0	0.0		0.0	0.0	0.0		0.0	0.0	0.0		0.0	0.0	0.0		0.0	0.0	0.0			0.0	0.0	0.0		0.0	0.0	0.0		0.0	0.0	0.0			0.0	0.0	0.0			0.0	0.0	0.0		0.0	0.0	0.0		0.0	0.0	0.0		0.0	0.0	0.0		0.0	0.0	0.0			0.0	0.0	0.0			0.0	0.0	0.0		0.0	0.0	0.0			0.0	0.0	0.0		368328.0	366549.5987158084	0.0
ADHDFVVQEDFMK	14406100.0	14406142.5	800926850.0	219440000.0	12904000.0	12904033.25	442197056.0	181170000.0	9031820.0	9031819.375	0.0	125270000.0	8432310.0	8432306.0	615535300.0	122300000.0	14828600.0	14828572.0	880594050.0	220850000.0	11375700.0	11375724.125	313298720.0	16805320.605230663	178640000.0	9644710.0	9644714.625	625202110.0	133870000.0	8678690.0	8678688.75	267802464.0	137150000.0	8496880.0	8496875.3125	736026820.0	12506573.879123475	135590000.0	11500200.0	11500237.125	663554430.0	14835735.02335172	162260000.0	10781800.0	10781795.0	0.0	142980000.0	8158050.0	8158047.46875	698234880.0	127580000.0	8956520.0	8956519.0625	745704450.0	124190000.0	10486400.0	10486402.0	661936510.0	159580000.0	9545970.0	9545969.0625	672548860.0	14213282.01335256	148990000.0	8403190.0	8403187.0	705472130.0	11766900.477698265	131930000.0	8783030.0	8783025.0625	761517570.0	128090000.0	11700300.0	11700256.25	0.0		167410000.0	10116000.0	10115968.8125	616792060.0	137810000.0	8108700.0	8108696.6875	736085760.0	121840000.0	11445162.82301544	13516548.447179364	24628452.312367942	19257677.36838644		24355415.593119197	13548864.73307091	12080536.767507644		11254602.942180645	17706129.03892003	11843461.380766915	12722208.833416404	13554169.844519695
ADHDTFWFDTTR	0.0	0.0	0.0	0.0	0.0	0.0	0.0	0.0	0.0	0.0	0.0	0.0	0.0	0.0	0.0	0.0	0.0	0.0	0.0	22593000.0	0.0	0.0	0.0		0.0	0.0	0.0	0.0	0.0	1102850.0	1101106.1706329137	26326476.0	11129000.0	2253710.0	2248080.773803185	0.0		0.0	1441550.0	1432383.553579795	0.0		0.0	450219.0	447309.052413415	0.0	0.0	1956950.0	1940213.870365416	41858444.0	14081000.0	2602050.0	2596356.655987436	0.0	15201000.0	0.0	0.0	0.0	0.0	0.0	0.0	0.0		0.0	2459410.0	2455623.8620528807	0.0		0.0	2801390.0	2795840.087256629	67118680.0	16069000.0	0.0	0.0	0.0		0.0	2609460.0	2604367.500259532	95564824.0	30086000.0	2953640.0	2948703.29359347	57891428.0	17430000.0								1127793.9505399866		2869569.264792024		2615529.791231178	4274794.256980896	3367599.938476792
ADHPKPDSLISEHPTAQEAMDAK	1035960.0	1027812.5133883568	0.0	12043000.0	982335.0	982029.4970791412	0.0	0.0	944761.0	946856.3485595426	37115064.0	0.0	0.0	0.0	0.0	0.0	1401390.0	1393844.636402166	42404672.0	13797000.0	1463090.0	1460694.428622554	47101688.0	3941964.762109083	12798000.0	910869.0	842103.5949590486	0.0	15323000.0	1309520.0	1309518.6875	40647504.0	16899000.0	2023940.0	2015101.2455937096	68750568.0	4205366.703604709	23366000.0	2587530.0	2574488.047725336	65024220.0	3283555.3785709417	27948000.0	1700610.0	1698255.175721591	70148448.0	18838000.0	1683560.0	1676370.136458788	0.0	15069000.0	2555780.0	2368125.409241644	100075416.0	20688000.0	2743360.0	2731748.38990519	107989368.0	60042000.0	2158950.0	2158949.4791666665	164511904.0	5072195.446269649	51580000.0	2474380.0	2469699.0973321707	104473040.0	3881138.320152711	26885000.0	2937080.0	2937078.8125	0.0	32763000.0	2821290.0	2815698.9437099528	127407120.0	6741073.6797957495	68663000.0	2782230.0	2788544.664884163	86540536.0	47842000.0	2938130.0	2933286.097849088	117390080.0	72804000.0		6304030.414793193			2683550.5717203184	4304938.976030175		2433600.82352276	4307148.578429843		8365575.000094127	6402172.184323908	4795408.290227471	7234079.649686865
ADHPLTTPPPK	384566.0	383396.88828640064	0.0	0.0	517436.0	517435.5390625	0.0	0.0	566601.0	564532.7584519337	0.0	0.0	574462.0	572317.3611866359	0.0	0.0	609577.0	607541.5364994584	0.0	0.0	392273.0	392272.78125	0.0		0.0	568680.0	566359.6763385948	0.0	0.0	889396.0	886535.8724200911	0.0	0.0	0.0	0.0	0.0		0.0	683420.0	681231.3916528003	26747986.0	216908.4332943176	0.0	965022.0	961201.805960814	0.0	0.0	851475.0	848831.1181069928	0.0	0.0	1021950.0	1018256.301206444	0.0	0.0	1057300.0	1053228.5019981803	32014132.0	7893900.0	966996.0	963593.5958010172	0.0		0.0	996703.0	996703.203125	0.0		0.0	517414.0	517413.984375	0.0	0.0	1355100.0	1355095.46875	49211564.0	568771.7060834649	10863000.0	1125020.0	1121262.0938753108	42379468.0	8251500.0	1261900.0	1257576.5984346564	0.0	0.0											527684.3517557357		489977.7403859779
ADHPPAEVTSHAASGAK	0.0	0.0	0.0	0.0	0.0	0.0	0.0	0.0	0.0	0.0	0.0	0.0	0.0	0.0	0.0	0.0	0.0	0.0	0.0	0.0	0.0	0.0	0.0		0.0	0.0	0.0	0.0	0.0	848788.0	848788.1484375	0.0	0.0	0.0	0.0	0.0		0.0	0.0	0.0	0.0		0.0	0.0	0.0	0.0	0.0	0.0	0.0	0.0	0.0	0.0	0.0	0.0	0.0	0.0	0.0	0.0	0.0	0.0	0.0	0.0		0.0	0.0	0.0	9883967.0	860350.1761098997	0.0	901991.0	0.0	0.0	0.0	0.0	0.0	0.0		7505100.0	635037.0	635036.7890625	0.0	0.0	895319.0	893375.167907861	0.0	0.0
ADHQPLTEASYVNLPTIALCNTDSPLR	68262700.0	68262694.33333333	137573184.0	893200000.0	71348600.0	71348621.83333333	193435104.0	906130000.0	56437300.0	56437278.66666666	2940715520.0	715760000.0	60132600.0	60132619.66666666	2923786500.0	744720000.0	70211400.0	70211350.83333333	0.0	894160000.0	63860300.0	63860266.66666666	131132520.0	86430769.27468312	806880000.0	54294200.0	54294174.5	125953840.0	690040000.0	53607600.0	53607556.0	82341528.0	686990000.0	52043400.0	52043385.66666666	76168704.0	47443780.80557618	631110000.0	57773300.0	57773298.333333336	75346888.0	60319911.721051104	750650000.0	47389200.0	47389193.66666666	2786465790.0	604090000.0	45530500.0	45530498.16666666	0.0	567490000.0	51459000.0	51459008.0	0.0	647480000.0	55283400.0	55283359.333333336	109441336.0	700940000.0	49390100.0	49390072.083333336	2895030530.0	83999324.98384163	621820000.0	48081800.0	48081812.0	89499824.0	47366075.053766176	606650000.0	49740000.0	49740013.333333336	125933768.0	640570000.0	54540000.0	54540041.5	3199236860.0	84370731.75315522	715080000.0	53811600.0	53811597.333333336	159681520.0	676490000.0	48473700.0	48473708.333333336	2983175940.0	605650000.0	65196474.2608034		84732639.58330221	96967071.88750502	59801506.23927854	66539197.53494718	60897415.33934448	53271778.04245349	48026271.24777563	49528383.33906903	91015208.7608518	42399545.00686109	62950780.12594963	50010774.59185134
ADHTLSSLEPAYSAK	1585820.0	1582258.8032358205	29431134.0	13199000.0	1619570.0	1615835.4446303544	23810002.0	9093300.0	1355450.0	1345502.3673136388	16652711.0	0.0	1505550.0	1493832.401106183	0.0	0.0	1678020.0	0.0	0.0	11840000.0	1943760.0	1929783.124777956	0.0		15363000.0	1613390.0	1609712.2008606857	24492854.0	14591000.0	1563730.0	0.0	32546566.0	10452000.0	0.0	0.0	0.0		11999000.0	2159200.0	0.0	0.0		0.0	1774240.0	1760684.115108945	33945844.0	13904000.0	1406700.0	1403652.66931566	0.0	11811000.0	0.0	0.0	0.0	10558000.0	1447940.0	0.0	0.0	0.0	0.0	0.0	27776942.0	2612469.9471255173	0.0	0.0	0.0	0.0		0.0	0.0	0.0	0.0	0.0	1362140.0	0.0	0.0		0.0	1407210.0	1396986.9987989534	0.0	0.0	0.0	0.0	0.0	0.0			2990200.824463837	4274786.640060255	2381074.362551584			1630688.387015587	2039386.7241732725
ADIDISGPNVDVDVPDVNIEGPDAK	1358280.0	1355899.2634502137	0.0	10103000.0	1211900.0	1209612.0913570407	18402660.0	9065500.0	1319210.0	1308927.8902101824	14988319.0	0.0	351689.0	351444.43031356786	0.0	0.0	1184080.0	1177251.7536559275	0.0	11162000.0	947437.0	945967.818255162	27938388.0		0.0	1343690.0	1337061.9452657325	21491688.0	9681200.0	0.0	0.0	17452972.0	0.0	1261290.0	1253520.2268764842	28866276.0	1687864.516459535	8915700.0	1213160.0	1206761.0196533564	22490624.0	1298918.1580314515	8404500.0	676881.0	671022.8271173674	0.0	0.0	0.0	0.0	0.0	9984700.0	1056730.0	1052040.811273153	25897022.0	0.0	883997.0	885829.5507666048	51796680.0	0.0	900703.0	898762.2035898586	23569316.0		6893300.0	1290590.0	1284362.4719806171	0.0		0.0	1282330.0	1272999.153222367	0.0	0.0	1198470.0	1191878.335833243	24693242.0		0.0	805835.0	651155.6919730235	0.0	0.0	1108400.0	1107537.394485674	30205780.0	0.0					1627080.8754486106
ADIDVSGPKVDVECPDVNIEGPEGK	3977100.0	3966040.45789665	0.0	41640000.0	3548900.0	3545531.287755941	0.0	42752000.0	0.0	0.0	0.0	0.0	0.0	0.0	0.0	0.0	3642230.0	3648817.236468489	0.0	29404000.0	3206060.0	3204588.021364176	0.0		30997000.0	0.0	0.0	0.0	0.0	0.0	0.0	8766043.0	0.0	0.0	0.0	9224011.0	3011438.9542096998	0.0	2037780.0	2042236.385313332	0.0		37469000.0	4090310.0	4079752.870774604	0.0	0.0	0.0	0.0	0.0	0.0	0.0	0.0	0.0	0.0	2956410.0	2952551.0063952026	103459120.0	32689000.0	0.0	0.0	0.0		0.0	0.0	0.0	0.0		0.0	0.0	0.0	0.0	9290400.0	2643220.0	2643216.1979166665	0.0		27597000.0	2716260.0	2713042.055583441	0.0	0.0	0.0	0.0	0.0	0.0								2324580.455449297			3771058.966454757
ADIDVSGPSVDTDAPDLDIEGPEGK	16340200.0	16340175.6875	456283904.0	132700000.0	15542500.0	15542456.0	0.0	125370000.0	13699600.0	13699605.3125	367618208.0	109950000.0	13993800.0	13993845.0	404084960.0	96730000.0	15022300.0	15022289.1875	500736736.0	148560000.0	15534400.0	15534395.75	0.0		116170000.0	12171800.0	12171792.40625	377253280.0	97614000.0	13577600.0	13577633.0625	416089632.0	108820000.0	14439000.0	14438976.5625	429740896.0	13819273.767345857	156720000.0	15413400.0	15413394.5625	84778840.0	15128009.469535835	124880000.0	12642000.0	12641996.03125	389350176.0	160240000.0	13411800.0	13411813.34375	421621920.0	130310000.0	16813100.0	16813078.1875	475829888.0	167800000.0	12791700.0	12791703.5625	362733344.0	100730000.0	11622100.0	11622102.0	355482432.0	10584562.887129344	93178000.0	13541300.0	13541291.625	659224060.0	11574397.18431278	143240000.0	13686000.0	13686043.40625	585288830.0	141470000.0	12557900.0	12557925.9375	80368528.0	12178846.595838644	128920000.0	14106800.0	14106801.03125	413779168.0	113500000.0	15312600.0	15312612.8125	503892352.0	123630000.0	13724806.57163697	13396862.486258794	15184637.258083846		13545806.07958034	13264835.022654513	14928994.672197292	13648464.928317215	15988443.508092126	11382798.449558958	12779050.87686981	13834459.977771953	14417627.688397156	14547570.283085454
ADIDYNTSEAHTTYGVIGVK	1199930.0	1158923.4040879847	0.0	0.0	0.0	0.0	0.0	0.0	0.0	0.0	0.0	0.0	486123.0	467265.1800529613	0.0	0.0	0.0	0.0	0.0	0.0	1173900.0	1144472.96875	17539430.0	2344878.435451929	0.0	0.0	0.0	0.0	0.0	0.0	0.0	0.0	0.0	0.0	0.0	0.0		0.0	1908680.0	1826716.880493172	28837350.0	2678755.162423099	8610800.0	0.0	0.0	0.0	0.0	0.0	0.0	23298744.0	0.0	1740360.0	1675536.0303578968	0.0	0.0	0.0	0.0	0.0	0.0	2035190.0	1946195.3020833333	0.0		11326000.0	1670830.0	1619308.8958333333	29062538.0	2715512.758723415	0.0	1552750.0	1494977.9781974277	0.0	17294000.0	2821780.0	2705043.9336906024	41744476.0	4289803.867705988	21349000.0	2002930.0	1929041.460613764	37073020.0	13192000.0	0.0	0.0	0.0	0.0										2695348.6742916843	3313644.2985256007		2697437.000101775
ADIEISGPK	14630100.0	14630070.375	0.0	119730000.0	13651200.0	13651176.5	460587264.0	110830000.0	14005000.0	14004965.625	474646048.0	111950000.0	12767700.0	12767671.875	478772672.0	102850000.0	13437500.0	13437526.0	0.0	105810000.0	12588900.0	12588895.0	0.0		101510000.0	12757200.0	12757174.375	498072320.0	98048000.0	13170000.0	13170030.125	463401280.0	107160000.0	11651100.0	11651070.5	448374400.0	15248211.336238235	89535000.0	12620600.0	12620595.5	0.0		47651000.0	12765600.0	12765585.75	491601856.0	139840000.0	12460300.0	12460326.5	473304768.0	99621000.0	9879370.0	9879372.625	455578272.0	73462000.0	12379300.0	12379282.375	523828096.0	141440000.0	13333200.0	13333214.375	507492640.0	15564360.835972987	153580000.0	9438580.0	9438581.0625	416640544.0	13280911.434625806	77039000.0	10323400.0	10323425.8125	454501632.0	127250000.0	12211600.0	12211603.625	481196160.0	15728115.437215216	95080000.0	12915100.0	12915100.25	488436928.0	150720000.0	11264100.0	11264123.0	442971840.0	86291000.0	14916162.64059284	12854619.604445606		19887975.3870408	15536880.354783297		16393379.88413025	16520663.752302429	13248571.527986642	17387178.961282764	15762841.465591718	13513804.553295895	15787358.149585605	16469107.077947749
ADIEMPFDPSK	29492600.0	29492618.125	1364234620.0	225360000.0	34070000.0	34070048.75	1349100290.0	272940000.0	28046200.0	28046246.4375	1263589630.0	248900000.0	28080400.0	28080419.75	0.0	0.0	35941700.0	35941717.875	1351801730.0	286010000.0	30116900.0	30116876.5	0.0		240630000.0	25909200.0	25871168.9309948	1246056060.0	201950000.0	24617200.0	24617235.125	1211078140.0	197160000.0	24978800.0	24978799.6875	1192221060.0	22484122.54420806	199030000.0	25095100.0	25095101.0	1350025340.0	19470910.94115704	223300000.0	26116600.0	26116608.0	1283678460.0	209580000.0	27354600.0	27354631.25	1268991620.0	218810000.0	26019400.0	26019439.4375	1359306110.0	207070000.0	23794400.0	23794357.75	0.0	190510000.0	23080300.0	23080335.6875	0.0		179690000.0	23892500.0	23892506.0	1290041340.0	22588820.104396757	191760000.0	23117600.0	23117642.6875	1278875900.0	199930000.0	26634300.0	26634283.9375	0.0		211840000.0	24281400.0	24281434.5625	1284345730.0	195490000.0	26771700.0	26771697.875	1249337220.0	212630000.0	25410832.572633117	29514003.529395863	28158257.74305414	29852131.436075237	23909014.19087196	37307239.31188228	17768703.997624934	21551111.97090652	20384015.22590943	25219714.68419617		18884251.730266724	16684729.01027769	25994657.11927738
ADIEMPFDPSKVVASGPGLEHGK	0.0	0.0	0.0		0.0	0.0	0.0		0.0	0.0	0.0		0.0	0.0	0.0		0.0	0.0	0.0		0.0	0.0	0.0			0.0	0.0	0.0		0.0	0.0	0.0		0.0	0.0	12596063.0			1222350.0	1212982.956999951	0.0			0.0	0.0	0.0		0.0	0.0	0.0		0.0	0.0	0.0		783536.0	0.0	0.0		0.0	0.0	0.0			0.0	0.0	0.0			0.0	0.0	0.0		605969.0	602017.8159085874	0.0			1312200.0	1301971.8099310268	11853067.0		0.0	0.0	0.0														972299.9649937355
ADIESLEQLLLDKHMGMK	0.0	0.0			0.0	0.0			0.0	0.0			0.0	0.0			0.0	0.0			0.0	398891.9634057497				0.0	0.0			317367.0	315699.2386466888			0.0	0.0				0.0	0.0				1948700.0	1957042.0210046724			0.0	0.0			270330.0	270829.82237442816			0.0	0.0			0.0	0.0				0.0	0.0				0.0	0.0			1873980.0	1877409.975080184				1391680.0	1395859.361227492			0.0	0.0
ADIFMFDEPSSYLDVK	4222860.0	3926777.25	54917276.0	0.0	4761080.0	4605529.53125	0.0	0.0	4767810.0	4592080.4375	55624940.0	36087000.0	4455980.0	4181707.9375	0.0	0.0	0.0	0.0	46185332.0	0.0	4241830.0	4080329.65625	52109208.0	1182971.4233786946	30443000.0	4606750.0	4485853.75	49848304.0	0.0	2917460.0	2807142.868343386	0.0	0.0	3531240.0	3311072.8125	0.0		0.0	4662710.0	4466026.1658917	0.0		32583000.0	3798590.0	2291711.3962417888	0.0	0.0	2550070.0	2441410.6158784414	57386288.0	0.0	3776480.0	3631797.71875	0.0	0.0	4098670.0	3918941.0	47047696.0	31384000.0	3365690.0	3095594.21875	48395464.0	1417684.2408785117	26155000.0	4343450.0	4187294.236613353	0.0		0.0	4051830.0	3886413.0	0.0	0.0	2422120.0	2341338.8125	56232548.0	1269170.628614393	0.0	3574230.0	3443806.3383066207	42072048.0	0.0	3426270.0	3305556.03125	0.0	0.0			1549079.4148367513		1762231.4933210555	1533714.9770998294	1404167.904860708			1082263.0154842357	1540563.356639485		1285244.9425901202
ADIGPNLDQLKDDEILR	3247220.0	0.0	0.0	35890000.0	2797120.0	0.0	0.0	0.0	2918000.0	2932696.3103505503	49861272.0	0.0	2531360.0	2608522.8537988965	0.0	17618000.0	4103840.0	4103843.2708333335	157924608.0	67975000.0	3362760.0	3362756.375	149556256.0	3962101.8123060255	53457000.0	2731230.0	2731225.5625	49650060.0	18072000.0	3463420.0	3463423.2291666665	45688504.0	14600000.0	2777800.0	2777795.645833333	183383808.0	5166028.22283101	48351000.0	2639010.0	2639010.5104166665	0.0		17710000.0	2846220.0	2846223.6666666665	48437972.0	18432000.0	2503260.0	2511348.65625	52114632.0	10301000.0	2597560.0	2564985.108930797	58056004.0	12590000.0	2698430.0	2698426.2916666665	47743868.0	15066000.0	2562960.0	2562958.083333333	0.0		10646000.0	3213600.0	3213598.7291666665	59799748.0	4581009.190875175	20366000.0	3263710.0	3263713.75	204377696.0	55524000.0	2749830.0	0.0	58905292.0	4914180.225299586	16686000.0	2426270.0	0.0	49667704.0	13626000.0	3000990.0	3123153.366130557	0.0	17958000.0		3346441.133420087			3830136.283816926	5495355.673314182	3553461.4814593024	4652127.1757566715	4003968.908578383	3814977.9275669954	4963230.304524615	4232238.346498621	4141788.797772045
ADIGVAMGIAGSDVSK	2265720.0	2261741.9624146665	0.0	0.0	1865870.0	1862670.775711969	0.0	0.0	2030940.0	2026304.8722863696	49802996.0	13356000.0	1534690.0	1524711.1199250813	0.0	0.0	2144970.0	2144967.875	0.0	15378000.0	2017410.0	2005430.6924783487	0.0		0.0	1414850.0	1412288.2835994991	0.0	0.0	1789440.0	0.0	0.0	0.0	1535530.0	1661963.859610536	0.0		0.0	1718050.0	1705790.421870897	0.0		0.0	1729590.0	1725887.0027838491	0.0	0.0	2127940.0	2116250.944989541	0.0	0.0	1020360.0	0.0	0.0	0.0	1152020.0	1144270.0168402656	0.0	0.0	1984220.0	1980332.8566473708	49226328.0	972399.0248742652	15004000.0	2527790.0	2916273.83737094	0.0		0.0	2316940.0	2113018.117909991	0.0	0.0	1332280.0	1324899.858972662	0.0		0.0	1363580.0	1363581.609375	0.0	0.0	3257820.0	3238901.703752592	0.0	0.0					1136673.796607524
ADIIYPGHGPVIHNAEAK	2280530.0	2276131.473275117	0.0	12307000.0	1809720.0	1809723.7083333333	0.0	7622800.0	2063500.0	2063502.71875	0.0	10351000.0	1902290.0	1902294.6875	37513848.0	13375000.0	1503890.0	1503887.2291666667	0.0	12080000.0	1871910.0	1868178.6509887816	0.0		17304000.0	2229680.0	2224787.397463649	47419308.0	11305000.0	1695300.0	1695301.6666666667	44803124.0	13156000.0	0.0	0.0	0.0		0.0	1884640.0	1881106.507029496	0.0		12628000.0	2305470.0	2305473.09375	0.0	16832000.0	1592960.0	1824148.21875	0.0	13498000.0	0.0	0.0	0.0	11969000.0	2108530.0	2108528.333333333	0.0	15466000.0	2687390.0	2687385.875	48991220.0	8216821.571042163	16141000.0	0.0	0.0	0.0		0.0	0.0	0.0	0.0	11425000.0	2025630.0	2021041.6834240663	0.0		18554000.0	2456950.0	2456954.34375	63860668.0	14196000.0	0.0	0.0	0.0	13100000.0	6098334.074180297						7898609.872806671	6255244.389659738					8251368.369128023
ADILEDKDGK	19049900.0	0.0	478136768.0	157040000.0	0.0	0.0	430391776.0	127250000.0	19321600.0	0.0	0.0	159250000.0	18984900.0	18984887.375	0.0	0.0	19271300.0	0.0	465394880.0	160200000.0	14262900.0	0.0	421893216.0	9351684.958424544	112250000.0	20623500.0	20623450.625	0.0	169500000.0	21448400.0	0.0	479348320.0	175330000.0	19957400.0	19957367.75	548450300.0	14230576.652550109	164020000.0	14315700.0	0.0	0.0	9054113.927168587	117670000.0	707712.0	0.0	0.0	166960000.0	19297600.0	19297608.625	500335776.0	171290000.0	18474600.0	18474581.375	472162272.0	150640000.0	13944900.0	0.0	381715328.0	113700000.0	0.0	0.0	377247776.0	9441600.57551554	124290000.0	17686800.0	17686759.625	0.0		147420000.0	18479300.0	18479336.625	465564768.0	149560000.0	14350200.0	0.0	0.0		117150000.0	506916.0	0.0	0.0	136680000.0	18977200.0	18977192.875	468989184.0	154110000.0		12138612.318838686	12770755.87909849	10188311.779353142		11046528.995677415		14741383.225788277		9879205.611726295	8198666.097559328	12595485.012346951		11125042.340270309
ADILQVGLR	12325200.0	12325243.875	343245056.0	101430000.0	10195800.0	10195751.5	327148128.0	80054000.0	7994740.0	7994735.4375	287765792.0	62808000.0	7554210.0	7554207.25	293698144.0	61766000.0	12302700.0	12302690.5	0.0	100710000.0	8672070.0	8672070.625	0.0		68574000.0	7273370.0	7273366.0625	293705120.0	65161000.0	7334430.0	7334427.4375	256343040.0	51874000.0	8278690.0	8278693.4375	303825664.0	7059927.842007964	64953000.0	8035300.0	8035295.3125	0.0		61240000.0	8230330.0	8230326.0	310177536.0	65779000.0	6966580.0	6966577.3125	267374816.0	55337000.0	7306540.0	7306540.53125	287964096.0	67557000.0	8918740.0	8918744.625	349146720.0	69655000.0	8963320.0	8963316.5625	333137952.0	6604440.657620444	72139000.0	7845980.0	7845982.5625	0.0		79369000.0	6639320.0	6639315.9375	217992464.0	52559000.0	8489780.0	8489775.5	327773120.0	9527398.941734651	68063000.0	7771490.0	7771493.46875	294427008.0	62265000.0	6727120.0	6727115.125	255106384.0	54409000.0	5861742.751792255	7326177.040810819	12299089.9617709	8761851.150301091	6724715.83714932		6633643.932186395	5419318.681804138	6434362.852627057	7402791.943203545	8090472.440308163	5815217.023354958	7434574.787211803	5215745.090956462
ADILTFHTPLFK	0.0	0.0	0.0	0.0	0.0	0.0	0.0	0.0	0.0	0.0	0.0	0.0	2653560.0	0.0	0.0	0.0	0.0	0.0	0.0	0.0	1004260.0	1002476.3476048136	0.0	845373.1836291581	0.0	0.0	0.0	0.0	0.0	0.0	0.0	0.0	0.0	1270440.0	1261150.4421662467	0.0		0.0	1185570.0	1183185.0511925844	37745100.0	1252607.3064029184	0.0	1672800.0	1661662.9147833902	30698788.0	18102000.0	2759490.0	2753064.318967432	0.0	0.0	1647670.0	1643341.9913743234	58393720.0	23523000.0	1702560.0	1698592.1237347585	0.0	0.0	1028870.0	1021490.5051735948	0.0		0.0	1735060.0	1723537.9538046494	111523312.0	1996938.7592845603	27812000.0	1423660.0	1423656.71875	61159744.0	22978000.0	1473850.0	1471341.6525541665	0.0		0.0	2024420.0	2010010.3793089555	0.0	0.0	1533390.0	1530174.5760989003	61979200.0	15410000.0		1096158.5761749798							1544135.3922248348			1788982.7694806005		2095641.8828572552
ADIPLPEGEASPPAPPLK	4103960.0	4103960.625	0.0	0.0	4153410.0	4153409.96875	0.0	0.0	3463270.0	4018581.7083333335	47195440.0	14781000.0	1794200.0	1787750.3463455148	0.0	0.0	2822060.0	2822063.703125	0.0	11570000.0	544685.0	539956.9604984042	0.0		13609000.0	3800610.0	3800606.5	0.0	0.0	3932750.0	0.0	0.0	0.0	2024420.0	2003492.8248516435	0.0		0.0	2972250.0	2972252.4375	0.0		0.0	4856890.0	5884454.458333333	0.0	0.0	2091420.0	2084318.3209761064	65900780.0	0.0	1986210.0	1965071.21294693	42776168.0	0.0	1991610.0	1971631.214075571	0.0	0.0	4913820.0	4896633.832574562	42556504.0	1250293.395317464	14931000.0	2282800.0	2259936.099353382	0.0		0.0	4290570.0	4290567.609375	0.0	0.0	3098130.0	3089799.703229195	0.0		0.0	7030240.0	7030239.958333333	0.0	13564000.0	2520260.0	2509175.6765832086	59497920.0	0.0		1938423.8480143184			1718311.0224616828			1713375.6229781376		2080323.4880251444				1993578.6975123177
ADISSDQIAAIGITNQR	13034400.0	13034423.125	604303550.0	108550000.0	10776000.0	10776026.3125	0.0	88500000.0	8945040.0	8945042.5	558311680.0	69832000.0	10485400.0	0.0	557441090.0	83278000.0	16538700.0	0.0	897961920.0	139250000.0	16244300.0	0.0	859979710.0	12228179.616131982	133130000.0	12084500.0	12084472.125	860011780.0	97391000.0	14229300.0	14229260.6875	848549700.0	103340000.0	17703700.0	0.0	1299558400.0	19481570.221815377	139290000.0	21857200.0	21857206.5	1326226560.0	20651118.53853835	169680000.0	18706500.0	18706506.875	1197336830.0	133260000.0	21337100.0	21337087.625	1319945730.0	172180000.0	24835200.0	0.0	1828128380.0	204110000.0	25520800.0	25520847.5	1549876480.0	206140000.0	26372900.0	26372856.375	1505054850.0	22972762.12986824	202900000.0	0.0	0.0	1803437440.0	24734537.4740856	206090000.0	29164800.0	0.0	0.0	267670000.0	33415000.0	33414973.25	1954795520.0	28445827.6412876	252710000.0	32818100.0	32818055.75	1834662270.0	256070000.0	30726600.0	0.0	0.0	229710000.0	9623875.865135308	24369361.790336423	10293465.488193303		10160188.814181017	15176929.101279063	13503220.535737796	12313968.256297756	18095084.312615763	23493160.584284585	20650236.452993397		23308461.320414606	25859820.328896247
ADKDYHFKVDNDENEHQLSLR	7398400.0	7398400.5625	574922430.0	293980000.0	6880820.0	6880824.083333333	914950340.0	304370000.0	6350580.0	6350581.671875	958303360.0	283610000.0	5860610.0	5860607.5625	295653408.0	245110000.0	6135740.0	6135744.5	593769280.0	257020000.0	6157070.0	6157068.791666667	581863360.0	21956216.70178103	251920000.0	6458420.0	6458419.333333333	628140290.0	247320000.0	4890190.0	0.0	611996420.0	201590000.0	4975660.0	0.0	333916000.0	18115693.68706157	128240000.0	7023790.0	7023792.208333333	599389440.0	23224889.430319685	296850000.0	5025480.0	5025475.9375	565588740.0	245920000.0	5637640.0	0.0	556097920.0	147700000.0	5453680.0	5453676.770833333	576542850.0	235420000.0	5816950.0	5816951.6875	565843200.0	233070000.0	5100580.0	5100583.5703125	582455810.0	19587814.99773132	221960000.0	5593200.0	5593197.104166667	578574980.0	19803011.854555048	205110000.0	5431330.0	5420706.919317343	270507104.0	77283000.0	5371040.0	5371035.40625	511848416.0	22422353.09697796	181380000.0	4895600.0	4895600.239583333	586750720.0	135920000.0	5410060.0	5410062.833333333	778497660.0	220360000.0	20746574.57664778	17552884.963823386	27669987.73842577	25732366.606984355	26917594.372461475	28726180.78073261	22087195.227507845	15045906.83489193	19370573.32403948	18431767.474046063	20608024.958969675	15271207.816534651	19136737.516789302	17868981.75251095
ADKFPYVGTTYR	0.0	0.0	0.0		0.0	0.0	0.0		0.0	0.0	0.0		0.0	0.0	0.0		0.0	0.0	0.0		0.0	0.0	0.0			0.0	0.0	0.0		0.0	0.0	0.0		0.0	0.0	0.0			0.0	0.0	0.0			0.0	0.0	0.0		0.0	0.0	6929797.5		1753580.0	0.0	0.0		0.0	0.0	0.0		0.0	0.0	0.0			1466180.0	0.0	0.0			0.0	0.0	0.0		0.0	0.0	0.0			0.0	0.0	0.0		0.0	0.0	0.0											482863.835966678				823631.557997008
ADKNEVAAEVAK	8645970.0	8645967.5	238502112.0	98310000.0	8906340.0	8906341.75	274854752.0	74999000.0	8588140.0	8588139.0	243426672.0	97391000.0	7851520.0	7851524.25	237742976.0	65535000.0	8380230.0	8380232.5	241782400.0	0.0	8113100.0	8113098.5625	271781536.0	6571611.00721198	89744000.0	7868200.0	7868200.125	241582384.0	85268000.0	7709230.0	7709230.75	251225856.0	87646000.0	7637360.0	7637361.625	168026096.0	4678003.671471461	60735000.0	8786760.0	8786758.5	272400704.0	6445189.707574883	100480000.0	8205130.0	8205126.875	249834912.0	99265000.0	7685230.0	7685232.375	230481392.0	83067000.0	7553750.0	7553750.0625	196205952.0	63215000.0	7719610.0	7719613.9375	282383424.0	71866000.0	7816920.0	7816918.25	268506080.0	5955519.870526579	24361000.0	7550000.0	7550003.375	164901536.0	4116621.387487308	74966000.0	7637630.0	7637628.5	163493104.0	70712000.0	8496360.0	8496361.0	280654912.0	5417378.13687459	99912000.0	7612290.0	7612287.0625	253718032.0	87792000.0	6735260.0	6735260.6875	171836768.0	55092000.0	5202273.649666892	5508116.801600827	6958427.556455072	6331529.552197686	5604191.165724139	6053617.851207435	5206837.454961968	5153613.543035065	5581278.776657267	4485202.273931447	5439356.687539565	5146103.327218495	5730007.70278601	4470615.739190189
ADKPLVGTGMER	0.0	0.0			0.0	0.0			0.0	0.0			0.0	0.0			344339.0	327873.86331211234			0.0	0.0				0.0	0.0			319183.0	0.0			1300320.0	1155003.796875				0.0	0.0				0.0	0.0			394590.0	0.0			0.0	1616106.5625			0.0	0.0			575973.0	0.0				1040310.0	1004037.03125				2012280.0	1224951.578125			0.0	0.0				0.0	0.0			0.0	0.0
ADLAAVEAK	7035570.0	0.0	201735632.0	56047000.0	20986100.0	20986121.375	173060368.0	62948000.0	6413930.0	14205159.875	205293024.0	51006000.0	6293060.0	21171240.5	153815184.0	49920000.0	36570200.0	36570219.25	177189104.0	55188000.0	17483800.0	17483791.3125	170173616.0	8751868.689561939	64020000.0	5880970.0	22426441.875	131726720.0	46472000.0	5473840.0	0.0	179161104.0	44030000.0	6474350.0	6460398.721174611	155614240.0	6753316.482005779	52450000.0	11800200.0	11800183.625	176640160.0	9490025.52393143	51480000.0	25975700.0	25975689.375	168755600.0	55209000.0	5588320.0	5588315.59375	153053104.0	44813000.0	5328490.0	5317072.959515781	143648768.0	42064000.0	8503540.0	8503544.625	160691792.0	52380000.0	5844160.0	0.0	178058048.0	7239071.824597921	47955000.0	5282850.0	5282853.21875	140428656.0	6767875.486596653	42234000.0	5362320.0	5362315.28125	136048928.0	43220000.0	8967200.0	8967198.125	161693136.0	7903861.625736227	58225000.0	13158000.0	13157950.75	150770224.0	53476000.0	4892780.0	0.0	157441520.0	38798000.0	7328967.940106271	7397366.624990469	9320352.491989592	8958593.723065298	8732060.386729995	8648155.972637068	6784861.398290973	6388282.956968994	9280654.059179574	7063552.456166524	8007377.747340812	7832560.306746028	7654634.682595868	6426301.470268307
ADLAEEYSK	5524630.0	5524626.8125	150038272.0	43420000.0	5233520.0	5233515.5	170350528.0	43734000.0	5007020.0	5007016.46875	144948656.0	40085000.0	5621080.0	5621084.5625	148794000.0	45078000.0	5296940.0	5296941.71875	183811616.0	59309000.0	6886370.0	6886369.6875	0.0		0.0	5006380.0	5006381.75	156144480.0	55781000.0	4791420.0	4791417.96875	0.0	0.0	5191820.0	5191815.5625	141020816.0	5165210.461932464	53329000.0	6476190.0	6476191.125	174191792.0	4954351.966747577	52062000.0	5744190.0	5744188.375	158803696.0	46108000.0	5244200.0	5244199.4375	147640336.0	41668000.0	4124630.0	4124632.328125	139900176.0	29249000.0	5365490.0	5365489.6875	163128432.0	42829000.0	5394310.0	5394311.15625	0.0		0.0	4620890.0	4620894.71875	150168848.0	4953337.49686943	33731000.0	4546550.0	4546554.234375	0.0	0.0	5123400.0	5123395.78125	156290512.0	4719162.883085658	37450000.0	5014090.0	5014089.4375	0.0	0.0	4338380.0	4338378.5625	143900592.0	15845000.0	5033681.42526976	3952197.866423171	4765761.118210807	5091513.234277841	4932434.446499154	5143461.656559239	4913735.934600393		3940513.691053219	5257742.808246362	4694822.67277388			4627848.509704081
ADLAEEYSKDR	5131410.0	5131411.375	212666416.0	41221000.0	4652080.0	4652078.0	208788864.0	37195000.0	4481440.0	4481442.0	206338576.0	36442000.0	4220750.0	4220746.15625	209163808.0	34174000.0	4774190.0	4774194.53125	135446560.0	37947000.0	4840040.0	4840037.375	140546432.0	4479730.436934171	48216000.0	4850660.0	4850657.875	218726240.0	39187000.0	4315250.0	4315253.625	206560704.0	56804000.0	4967480.0	4967481.90625	214958784.0	4993230.442652591	57500000.0	4541010.0	4541012.53125	223441872.0	5181398.326517043	53604000.0	4862630.0	4862633.9375	216876448.0	38562000.0	5228940.0	5228939.8125	219380512.0	41913000.0	4861700.0	4861700.625	211458704.0	38474000.0	4610490.0	4610485.1875	74006536.0	23952000.0	4402250.0	4402248.25	0.0		58162000.0	3921770.0	3921770.75	183422272.0	3370537.923463569	41213000.0	4303930.0	4303928.125	208369760.0	52333000.0	4812560.0	4812556.0	69675368.0	5096437.128990759	59705000.0	3962140.0	3962144.875	199622064.0	45172000.0	4211410.0	4211411.8125	211614768.0	43599000.0	4515726.473777404	3765155.5359491785	5164262.845967353	4657921.689701599	3121624.098764518	5775573.745470572	4015008.0139819607	4176304.262269773	4930038.566824865	3372335.6648549377	3695894.514299419	3150719.9612887204	3433391.3369445666	4212528.4232387785
ADLATAPPHVTVVR	3393760.0	3386768.509734189	123560328.0	26496000.0	3309080.0	3309076.609375	103370272.0	23808000.0	2846430.0	2839672.194350444	93036904.0	21706000.0	2412530.0	2407120.5321316123	117791600.0	18339000.0	3512480.0	3505930.370227883	113565224.0	27828000.0	3695830.0	3695825.140625	117328560.0	1627092.0575564634	28582000.0	3323100.0	3315347.734285882	109556944.0	26103000.0	2318400.0	2314255.3674698267	0.0	0.0	3369410.0	3362432.949969929	120105304.0	5390964.401861297	60771000.0	3398010.0	3398011.625	104636104.0	12042061.98767364	26228000.0	3011210.0	3006165.8631413463	91643472.0	21804000.0	2737750.0	2731801.237490535	121802544.0	20669000.0	1982430.0	1982430.265625	110257248.0	14941000.0	3573320.0	3573321.359375	102278192.0	27211000.0	3132530.0	3132531.234375	101647656.0	6114100.101188485	23841000.0	2842860.0	2838025.956224686	0.0		17392000.0	2262150.0	2258557.54285612	87661728.0	34416000.0	3766610.0	3759027.7342900494	105372368.0	13184132.986410497	29900000.0	3840390.0	3840389.390625	107448320.0	30818000.0	3415550.0	3393009.4833362973	94914400.0	50331000.0	2091062.2176684155	2518486.731715023	356836.64901324594	235423.37164472195	2052467.781570632	6406143.098762501	7498606.084285403		7155585.128286808	1941918.3063745028	4201976.455011238	3377106.035920178	6620022.429174844	4899878.18170736
ADLDVSGPK	66222900.0	66222857.5		532220000.0	63043100.0	63043103.5		795810000.0	75552300.0	75552349.5		938900000.0	70920800.0	70920838.0		941390000.0	68342700.0	68342674.0		550040000.0	67361000.0	67360957.5			544770000.0	73425000.0	73424962.5		1341800000.0	68906800.0	68906798.0		916780000.0	58737200.0	58737228.5			1132800000.0	68096000.0	68095975.0			552000000.0	69475200.0	69475230.0		569030000.0	70531100.0	70531074.0		929820000.0	56559400.0	56559433.0		734260000.0	70515400.0	70515361.5		570780000.0	76883500.0	76883484.0		101566839.63826863	1043300000.0	55907500.0	55907484.5		81428933.0055823	455710000.0	56690700.0	56690698.25		791470000.0	62956100.0	62956053.0			509450000.0	71454300.0	71454283.0		979470000.0	60869500.0	60869514.0		863900000.0	53029077.63933008	76416730.44163783	88959291.66508374		101228725.98323835	84449358.90442961		102542111.449024	47485517.31424592		89743721.27447619	59162361.88485501	61563320.12802274	52557572.50392948
ADLDVSGPKVDIDVPDVNIEGPEGK	1259730.0	1262399.4464347723	27399194.0		1683520.0	1687122.0305236792	9715250.0		0.0	0.0	0.0		0.0	0.0	0.0		804118.0	796641.6492584745	0.0		958262.0	949850.1594212916	0.0			0.0	0.0	0.0		0.0	0.0	0.0		0.0	0.0	0.0			1157050.0	1155732.3305867815	0.0			928922.0	930765.7684136776	0.0		338119.0	335429.4958571627	0.0		0.0	0.0	0.0		1202490.0	1201202.3587975	0.0		923456.0	918709.7571026176	0.0			0.0	0.0	0.0			0.0	0.0	0.0		810964.0	810208.1191705773	0.0			977654.0	968775.8996030526	0.0		0.0	0.0	0.0				1793771.964146446	1612588.3069122774
ADLDVSGPKVDVDVPDVNIEGPDAK	704612.0	699366.0344446418	0.0		0.0	0.0	0.0		0.0	0.0	0.0		0.0	0.0	0.0		0.0	0.0	0.0		0.0	0.0	0.0			0.0	0.0	0.0		0.0	0.0	0.0		0.0	0.0	0.0			0.0	0.0	0.0			292931.0	292694.6195942016	0.0		0.0	0.0	0.0		0.0	0.0	0.0		0.0	0.0	0.0		0.0	0.0	0.0			469131.0	468744.4546382313	0.0			0.0	0.0	0.0		0.0	0.0	0.0			0.0	0.0	0.0		338341.0	335316.9487100292	32059742.0
ADLEAQRDVTYEEAK	0.0	0.0	0.0		0.0	0.0	0.0		0.0	0.0	28870498.0		0.0	0.0	0.0		1401640.0	1389314.9891440084	0.0		0.0	0.0	0.0			0.0	0.0	0.0		0.0	0.0	0.0		0.0	0.0	0.0			1246870.0	1236453.8411258915	0.0			0.0	0.0	0.0		0.0	0.0	0.0		0.0	0.0	0.0		944001.0	935295.849021744	0.0		956798.0	948999.9861212296	34889632.0	2083989.4120276745		0.0	0.0	0.0			0.0	0.0	0.0		549422.0	544443.9728921602	0.0			0.0	0.0	0.0		0.0	0.0	0.0						2384413.2189231263
ADLEQAmRLIPGPK	0.0	0.0			0.0	0.0			0.0	0.0			0.0	0.0			0.0	0.0			0.0	0.0				0.0	0.0			395575.0	398339.1538730983			0.0	0.0				0.0	0.0				0.0	0.0			0.0	0.0			0.0	0.0			0.0	0.0			0.0	0.0				0.0	0.0				0.0	0.0			0.0	0.0				0.0	0.0			0.0	0.0
ADLESESFRPNLSDPSELLLPDQIEK	876071.0	869128.0629384723	0.0		387223.0	386013.1268639464	0.0		0.0	0.0	0.0		0.0	0.0	0.0		0.0	0.0	0.0		546515.0	545033.4041119419	10478868.0	469094.5080224131		0.0	0.0	0.0		0.0	0.0	0.0		0.0	0.0	0.0			585185.0	583203.6117555778	0.0			0.0	0.0	0.0		0.0	0.0	0.0		0.0	0.0	0.0		286849.0	283846.0164624644	12639354.0		295268.0	294493.046006275	0.0			0.0	0.0	0.0			0.0	0.0	0.0		363276.0	361059.7967915727	0.0			0.0	0.0	0.0		0.0	0.0	0.0					512638.96286035696							173510.0788646256
ADLESLLQTPGGKPR	1391190.0	1391192.5208333333	0.0	28033000.0	1419590.0	1417042.4318012395	66386464.0	0.0	0.0	0.0	0.0	0.0	866116.0	925681.4210623988	0.0	0.0	1733930.0	1733931.3125	0.0	27108000.0	1462140.0	1459577.08444634	0.0		0.0	0.0	0.0	0.0	0.0	1243320.0	1240337.426073125	0.0	0.0	0.0	0.0	0.0		19364000.0	0.0	0.0	0.0		0.0	0.0	0.0	0.0	0.0	496151.0	495333.4232546706	0.0	0.0	0.0	0.0	0.0	0.0	0.0	0.0	0.0	18080000.0	1082350.0	940455.3644762188	0.0		0.0	0.0	0.0	0.0		0.0	0.0	0.0	0.0	0.0	826832.0	820999.845860165	0.0		16423000.0	0.0	0.0	0.0	0.0	0.0	0.0	0.0	0.0				1911312.9763692413		2429194.956345865		876281.8090596872
ADLFPILMR	2258710.0	0.0	32229108.0	0.0	2413300.0	0.0	49449328.0	17181000.0	1639060.0	1634303.952556684	47238604.0	0.0	2691800.0	2682605.64880996	47078492.0	19845000.0	0.0	0.0	32412826.0	0.0	2600780.0	0.0	0.0		0.0	0.0	0.0	53562896.0	17685000.0	2114880.0	2114877.65625	54039484.0	16302000.0	2165970.0	2165967.6875	62752100.0	1151520.9081319738	14243000.0	1751690.0	0.0	0.0		0.0	2396520.0	0.0	0.0	0.0	2313910.0	2313913.140625	76823976.0	17119000.0	2742030.0	2742025.0625	0.0	0.0	2548030.0	0.0	41619608.0	19520000.0	1952420.0	0.0	40114516.0	816948.4601287737	0.0	2570050.0	2570050.125	0.0		0.0	2318680.0	2318684.65625	68355816.0	18516000.0	2243400.0	0.0	47752660.0		0.0	2152720.0	0.0	46103876.0	16194000.0	1973000.0	1972996.9375	73476592.0	0.0	1037812.1335266492		995289.0109997272	1201133.8372066575	883677.4298203273		1171386.2274847429	1061345.202228167		1295539.4889359162	930412.5099046754	971859.2800327924	857053.7914089	1249691.075945817
ADLGALELWRTSDLGK	0.0	0.0			0.0	0.0			0.0	0.0			0.0	0.0			0.0	0.0			0.0	0.0				0.0	0.0			0.0	0.0			0.0	0.0				0.0	0.0				0.0	0.0			0.0	0.0			0.0	0.0			954316.0	944550.8439308392			0.0	0.0				0.0	0.0				0.0	325477.14412568114			0.0	0.0				0.0	0.0			0.0	0.0
ADLGIAFDGDGDR	1408230.0	1408227.40625	0.0	0.0	990142.0	986133.6848188384	0.0	0.0	0.0	0.0	0.0	0.0	0.0	0.0	0.0	0.0	1507020.0	1501312.435116366	0.0	0.0	1177240.0	1171847.633765533	0.0		0.0	1003540.0	999569.1512267534	0.0	0.0	0.0	0.0	0.0	0.0	1365320.0	1365321.5	26850740.0	932420.9534040462	0.0	1416010.0	1410628.7768661242	0.0		0.0	0.0	0.0	0.0	0.0	0.0	0.0	0.0	0.0	1557990.0	1551631.562681856	0.0	11322000.0	1618470.0	1618472.53125	0.0	0.0	0.0	0.0	0.0		0.0	1165650.0	1165649.46875	0.0		15047000.0	2051170.0	2051170.5	64139396.0	15937000.0	1735800.0	1735797.0625	0.0		0.0	2074920.0	2074919.96875	69246432.0	15921000.0	0.0	0.0	0.0	16485000.0		1185063.6675197422										1365175.875241692	1877892.9291433403
ADLGVSGPK	12234700.0	12209244.455594933	276323200.0	100330000.0	12347000.0	12320754.383607542	322568736.0	107100000.0	9583620.0	9583617.5	288081248.0	84337000.0	8850990.0	8832126.11236102	282781184.0	119440000.0	13165100.0	13138443.3448194	304990720.0	165960000.0	9681470.0	9660587.67058516	292438144.0	11136020.64210497	81514000.0	10324300.0	10324276.40625	321793152.0	0.0	8979610.0	8960693.043114686	263897184.0	59578000.0	8569300.0	8550686.105251204	272330400.0	10938969.986936567	76308000.0	9038350.0	9018850.298347356	292157056.0	10902154.377439952	67315000.0	10399700.0	10377478.179396115	265259040.0	89193000.0	9166210.0	9166214.8125	300373984.0	83060000.0	8046640.0	8029180.62123359	280069344.0	78111000.0	9923690.0	9902285.266203083	306845696.0	77848000.0	9511900.0	9511900.75	263882784.0	9351805.92833873	76996000.0	8076930.0	8059370.577739998	261257568.0	10525180.7363521	84381000.0	8987000.0	8966831.379974775	292037472.0	73122000.0	8826150.0	8808201.888338579	0.0	9615991.125533173	75637000.0	8757730.0	8739559.014428573	296338304.0	73678000.0	7849990.0	7832794.6439375	247575664.0	68903000.0	10028071.644993171	12789335.127632078	12757422.077618394	10692877.55245348	10353109.636135517	13019692.002853587	11702602.977495234	11354901.41526078	11006353.56199816	10804230.917127673	10349522.955908742	10809133.523842612	9316054.75187022	8884627.977169741
ADLIAYLK	19412100.0	19412068.375	766593600.0	155570000.0	18052400.0	18052410.625	740972540.0	143180000.0	17803800.0	17803824.125	681576830.0	144180000.0	17076000.0	17076038.375	721278590.0	138210000.0	19451100.0	19451064.125	722448830.0	157690000.0	20463000.0	20463046.625	748482820.0	20221140.740868658	163920000.0	17521100.0	17521146.5	703982590.0	138890000.0	16911900.0	16911893.625	724055870.0	136200000.0	18438900.0	18438883.5	741900740.0	17399824.95188598	137500000.0	19384200.0	19384231.0	726687940.0	17719812.729112323	151690000.0	16247500.0	16247482.25	678840700.0	130590000.0	17487000.0	17487033.375	734781380.0	139010000.0	16712200.0	16712196.125	764162880.0	135270000.0	18449100.0	18449060.25	722910210.0	148460000.0	19045400.0	19045421.875	717829570.0	18116132.858447783	0.0	17042200.0	17042223.25	769099460.0	17299367.29218999	164360000.0	15058400.0	15058422.5	795827070.0	121300000.0	18143700.0	18143650.75	707804480.0	16407050.229343876	147320000.0	18004700.0	18004741.875	704651900.0	144650000.0	14971200.0	14971194.125	763339780.0	119760000.0	18356804.42579128	15187056.34165177	24694060.81353398	21863999.99818345	17362642.608857963	23261278.593307465	18117047.07494441	17412301.207546424	16687731.714507235	16523673.931877837	18609528.481428336	12596941.654845145	16415742.201270524	14529196.563877229
ADLIAYLKK	2673230.0	2673233.84375	70528912.0	20969000.0	2222090.0	2222085.78125	49852220.0	16595000.0	0.0	0.0	0.0	0.0	0.0	0.0	0.0	0.0	3073050.0	3063310.951923267	0.0	0.0	2255140.0	2246901.192904457	0.0		0.0	0.0	0.0	61208044.0	0.0	0.0	0.0	0.0	0.0	0.0	0.0	0.0		0.0	2515190.0	2515185.9375	0.0		0.0	0.0	0.0	0.0	0.0	0.0	0.0	0.0	0.0	0.0	0.0	0.0	0.0	1983220.0	1983223.3125	0.0	0.0	1557440.0	1553210.3670992877	0.0		0.0	0.0	0.0	0.0		0.0	0.0	0.0	0.0	0.0	2308600.0	2300979.624386392	0.0		0.0	0.0	0.0	0.0	0.0	0.0	0.0	0.0	0.0				1408532.6754263076			1990469.727500258
ADLILSYHPPIFRPMK	0.0	0.0	0.0		0.0	0.0	0.0		0.0	0.0	0.0		0.0	0.0	0.0		0.0	0.0	0.0		0.0	0.0	0.0			0.0	0.0	0.0		0.0	0.0	0.0		0.0	0.0	0.0			0.0	0.0	0.0			0.0	0.0	0.0		0.0	0.0	0.0		0.0	0.0	0.0		0.0	0.0	0.0		0.0	0.0	0.0			0.0	0.0	0.0			0.0	0.0	0.0		0.0	0.0	0.0			0.0	0.0	0.0		0.0	0.0	0.0
ADLINNLGTIAK	737282000.0	0.0	33515704300.0	6547699999.999999	732083000.0	0.0	31908388900.0	6003099999.999999	721766000.0	721766080.0	33056475100.0	6009699999.999999	706010000.0	706009792.0	32876654600.0	5903499999.999999	787671000.0	0.0	32191725600.0	6956399999.999999	690488000.0	0.0	31084748800.0	661652684.2925388	6168499999.999999	667559000.0	667559216.0	32355833900.0	5528000000.0	647720000.0	647720232.0	32238911500.0	5406600000.0	664362000.0	664362400.0	32666163200.0	11670632.60000534	5562900000.0	751266000.0	0.0	31794692100.0	750789144.717494	6211799999.999999	660321000.0	660320712.0	32381112300.0	5875099999.999999	674599000.0	674598728.0	33138278400.0	5636700000.0	674166000.0	674166352.0	33959983100.0	5643800000.0	642342000.0	0.0	31475542000.0	5323600000.0	615538000.0	615537568.0	31737276400.0	571350590.4024067	5088500000.0	669447000.0	669446576.0	33949159400.0	523435845.8182805	5608000000.0	680503000.0	680502832.0	33374963700.0	5668100000.0	705435000.0	705435120.0	32347174900.0	622167387.5026579	5844099999.999999	612924000.0	612923592.0	30933098500.0	4947900000.0	610364000.0	610363664.0	33172439000.0	5083600000.0	9530151.061175462	8966422.329719566	750573143.1281682	722067738.6809019	541581047.5274116	832338671.327282	563629367.3981578	488002089.3052699	532387634.6962972	524709386.810736	398420510.03950185	645187148.2192707	462305589.92679656	495388394.2017797
ADLIVTTPEK	1188390.0	0.0	0.0	0.0	1024120.0	0.0	0.0	0.0	813244.0	810674.218230776	0.0	0.0	0.0	0.0	0.0	0.0	1280790.0	0.0	0.0	0.0	0.0	0.0	0.0	1025618.4247236956	0.0	1222560.0	0.0	0.0	0.0	0.0	0.0	0.0	0.0	2301640.0	0.0	0.0		0.0	911046.0	0.0	0.0		0.0	1216650.0	1216645.671875	18280464.0	9270600.0	1186870.0	1182948.563214801	0.0	0.0	2004690.0	0.0	0.0	0.0	934842.0	0.0	0.0	0.0	1326840.0	1326836.046875	0.0	1294050.9634168989	0.0	2037890.0	2030165.120165357	0.0		0.0	2794580.0	0.0	0.0	0.0	1050050.0	1046060.7208920812	0.0		0.0	951148.0	0.0	0.0	0.0	3281740.0	0.0	0.0	0.0			1267787.794763484			1076457.504510771			1454790.8463478796
ADLLLSTQPGREEGSPLELER	22504600.0	22504640.58333333	0.0	382720000.0	24411600.0	24319719.23812391	1307914880.0	398710000.0	21615400.0	21615396.916666668	333189376.0	101200000.0	18975600.0	18949429.01514782	349645088.0	80373000.0	22161500.0	22161473.25	344734368.0	376760000.0	21854500.0	21854528.416666668	1327176060.0	31036396.65686208	335560000.0	19594600.0	19594637.58333333	342269152.0	76573000.0	20132300.0	20132329.75	338644512.0	76984000.0	17802800.0	17802763.416666668	354157088.0	26196368.194969587	77198000.0	22060000.0	22059956.58333333	1044252420.0	36989647.03953496	362820000.0	19842600.0	19842632.416666668	894188350.0	338590000.0	19026200.0	19026223.33333333	0.0	86022000.0	19373300.0	19373342.08333333	365264608.0	81538000.0	19739100.0	19739140.33333333	1081446140.0	330650000.0	19826200.0	19826211.166666668	965243460.0	31851723.49840403	310030000.0	18623900.0	18623936.25	343773344.0	30131136.829470515	72590000.0	18634500.0	18634527.75	390192416.0	89789000.0	22498700.0	22498684.33333333	1408753660.0	34514667.38127024	317670000.0	21116500.0	21116451.33333333	972360900.0	329900000.0	18710300.0	18710331.166666668	341867744.0	64252000.0	31832727.833647653	29602021.8420062		36498058.30880705	28583491.51896858	32071892.11942881	26876929.13897439	32597031.13652548	27924710.28474484		31333629.93004467	26788914.160792068	25157676.793132525	29238628.379460376
ADLLQREEEEEEEEDQEGDRETTIR	2070760.0	2050885.413346517	0.0	20529000.0	1426450.0	1426446.3958333333	36900036.0	13619000.0	1797540.0	1793520.2368759117	48746072.0	27138000.0	1795080.0	1783116.8287580537	0.0	22237000.0	1789910.0	1785466.0161288371	0.0	17340000.0	1478820.0	1469527.2027462532	50289344.0	2514309.5505121	0.0	1311500.0	1298980.3891668248	56050732.0	16541000.0	1708560.0	1710091.6470455015	51616444.0	11655000.0	1528390.0	1518090.8002122825	47440564.0	1862838.877934516	17580000.0	1346310.0	1349689.700968941	34767752.0	1186245.858879693	15789000.0	2139850.0	2141804.564874756	43799176.0	25789000.0	1567610.0	1563474.7207649983	0.0	19062000.0	1204850.0	1206031.8700875512	37753792.0	13067000.0	1437590.0	1434056.6512703225	46340524.0	0.0	1199460.0	1199460.09375	49481740.0	1498394.0130121154	0.0	1441840.0	1438059.8306514348	0.0		16379000.0	1129010.0	1125869.115727496	0.0	14192000.0	1123110.0	1053789.883131608	0.0		13263000.0	2492090.0	2495091.845542692	0.0	22618000.0	0.0	0.0	0.0	16850000.0		2127963.1482318947		2848567.164503149	2568870.626235893		2574864.6188842924	2199199.899206062	1673849.754443416		1881235.5737985773
ADLNQGIGEPQSPSR	8931030.0	8931025.75	258064256.0	72087000.0	10053300.0	10053269.15625	256222656.0	80707000.0	9449770.0	9449770.8125	263562800.0	75672000.0	9035100.0	9035101.78125	274264192.0	71746000.0	10657200.0	10657153.671875	254238336.0	84779000.0	10137300.0	10137318.4375	0.0		81904000.0	10013300.0	10013269.09375	292505408.0	77332000.0	8665330.0	8665329.75	272671136.0	60870000.0	8445750.0	8445746.625	268252064.0	22456434.11533386	66681000.0	11633800.0	11609715.728992969	286965024.0	42244959.29600805	95235000.0	9713940.0	9696696.387762114	277385664.0	66834000.0	8511820.0	8495474.22444231	264876176.0	66954000.0	8730560.0	8730558.59375	261655856.0	71227000.0	9785880.0	9785883.0	274205280.0	78720000.0	9598870.0	9598865.09375	295513952.0	36914558.751996905	75760000.0	8256950.0	8256948.375	253938448.0	28360372.00694524	65350000.0	8233290.0	8233288.21875	264187488.0	65863000.0	10615900.0	10615889.3125	272532928.0	32403984.31070864	85665000.0	9030810.0	9030806.4375	273725440.0	64228000.0	8216580.0	8216582.71875	265019648.0	54660000.0	27492307.4101014	31613039.71698824	46417597.58090206	40156570.87703836	32609380.24072542	40112851.3203526	36768129.3240567	25113798.82680602	36992909.939379424	33700710.71977768	33981274.59656499	22942226.22512935	31750419.76787029	24895281.821022507
ADLNVPVK	9151370.0	9151370.125	228594656.0	73642000.0	8682080.0	8682082.46875	219774016.0	69257000.0	7958680.0	7958677.0625	220646464.0	62216000.0	7785330.0	7785332.15625	211075696.0	61845000.0	13475000.0	13474980.9375	322490336.0	108280000.0	10984600.0	10984636.4375	332887488.0	16577221.316844525	85559000.0	12072800.0	12072824.0	339726848.0	95991000.0	9784530.0	9784533.0625	306629344.0	77028000.0	13045900.0	13045912.125	420722272.0	18602535.062946163	103430000.0	17174800.0	17174800.875	464148960.0	24392099.248253435	135810000.0	15685500.0	15685464.9375	459910208.0	126250000.0	15273400.0	15273356.5	443985504.0	120820000.0	16857300.0	16857303.0	542987330.0	133660000.0	19478000.0	19477983.5	600579780.0	151130000.0	21749600.0	21749612.375	634511230.0	28755855.70112057	176200000.0	17066400.0	17066403.125	549894660.0	26611484.658924308	191650000.0	21538800.0	21538806.0	668166270.0	251990000.0	26045400.0	26045445.875	749100990.0	40917542.89942266	208450000.0	23645300.0	23645339.5	734786750.0	188420000.0	21229600.0	21229622.25	668244860.0	171760000.0	10193099.61043705	27755372.25596365	11416966.306039931	10424024.519327292	10719637.892010434	18112534.439919926	15688669.888993662	15206764.61706303	22732178.02167501	25020054.02077948	26561513.2404056	34419286.749563925	33080321.13551826	29101168.63307113
ADLNVPVKDGK	0.0	0.0	0.0	0.0	5092740.0	5092736.21875	107613744.0	41082000.0	0.0	0.0	0.0	0.0	5599970.0	0.0	0.0	0.0	0.0	0.0	168167216.0	56149000.0	6736700.0	6736696.5	0.0		54992000.0	444317.0	0.0	200698816.0	58578000.0	6648340.0	0.0	203230048.0	61689000.0	8998850.0	8998853.25	276867296.0	6328519.039613429	71582000.0	10710700.0	10710650.625	293016928.0	7821256.203150048	95591000.0	10487100.0	0.0	272384384.0	86091000.0	8660820.0	0.0	282798304.0	72007000.0	11936000.0	11935953.25	369384320.0	100610000.0	0.0	0.0	367264288.0	114370000.0	12822700.0	12822747.125	392961152.0	12521091.607391313	109590000.0	11386000.0	11386036.5	348910208.0	10400708.63034913	93508000.0	13585000.0	13585023.25	454513728.0	122570000.0	16080300.0	16080287.625	445120640.0	13404400.57389156	133410000.0	0.0	0.0	432990496.0	115910000.0	0.0	0.0	443755168.0	114300000.0		10171771.711601326		3193922.621035837		5367297.870147368	5970661.230883439	4948547.675778944	8516061.382566778	6659136.037908101	10255629.677782657	12447068.426124869	12294850.447002914	11190297.836721735
ADLPEGVAVSGPSPAEFCR	5092810.0	0.0	357577696.0		6333910.0	0.0	0.0		0.0	0.0	0.0		0.0	0.0	0.0		0.0	0.0	0.0		0.0	0.0	308133312.0	4998846.401720337		8363030.0	8363032.0625	0.0		0.0	0.0	0.0		0.0	0.0	0.0			4296770.0	0.0	0.0			8752270.0	8752265.25	0.0		1582360.0	1580202.0483999853	0.0		0.0	0.0	0.0		0.0	0.0	0.0		0.0	0.0	0.0			0.0	0.0	0.0			0.0	0.0	0.0		5032750.0	0.0	0.0			0.0	0.0	0.0		1777230.0	1779235.4245791235	0.0				5604413.104282522			4164290.996317588
ADLPLLSHNLPADFAALR	1386680.0	1393648.764221398	0.0	0.0	0.0	0.0	0.0	0.0	0.0	0.0	0.0	0.0	0.0	0.0	0.0	0.0	1433680.0	1440071.975568314	0.0	0.0	836599.0	840097.867887417	0.0		0.0	937006.0	939737.8739918424	0.0	0.0	557746.0	0.0	0.0	0.0	740876.0	0.0	0.0		17349000.0	850026.0	854101.839581219	0.0		0.0	0.0	0.0	0.0	0.0	1688810.0	1694121.2706865715	0.0	13806000.0	1015910.0	0.0	0.0	22842000.0	1126090.0	1123682.9511330186	0.0	0.0	511822.0	513397.4826701242	0.0	7868445.515716519	0.0	1193390.0	0.0	73339136.0	1272885.0975050523	12309000.0	1559080.0	0.0	0.0	0.0	553762.0	552735.6281863396	0.0		18914000.0	1250420.0	1248130.3866276294	0.0	12067000.0	1327030.0	1327033.7916666667	69111848.0	25013000.0		1402855.7425997823								6829302.920105125				1509531.13009716
ADLPPCGACITGR	1106560.0	1105037.8301955874	0.0		1130930.0	1129304.1020408354	0.0		1514270.0	1512144.7197393242	0.0		0.0	0.0	0.0		960945.0	959809.3566060686	0.0		1318790.0	1224388.7627730423	0.0			1203640.0	1202022.052305044	0.0		0.0	0.0	0.0		0.0	0.0	0.0			1379080.0	1377171.181087955	0.0	977855.2304007006		971219.0	969829.056508194	0.0		0.0	0.0	0.0		0.0	0.0	0.0		1356160.0	1354082.385676827	0.0		0.0	0.0	0.0			0.0	0.0	0.0			0.0	0.0	0.0		0.0	0.0	0.0			1260290.0	1258385.455478058	0.0		0.0	0.0	0.0					816168.7670189156									889071.2037299033
ADLQNHLDTAQNALQDK	1346130.0	1342380.8073796637	12221655.0	12062000.0	1265060.0	1265057.25	19046150.0	0.0	768623.0	766260.5861077473	0.0	0.0	1069450.0	1057519.8833215216	0.0	0.0	0.0	0.0	12773209.0	6611500.0	983037.0	980658.2282148536	17283844.0	1208596.4727067146	9243000.0	1138560.0	1135756.059735507	0.0	0.0	307916.0	305036.1708998656	0.0	0.0	660336.0	653876.0270690012	21091922.0	1194903.459035988	0.0	934783.0	932291.7469453504	0.0		0.0	1291720.0	1280821.3062195578	0.0	0.0	700553.0	693493.202348277	7350606.0	0.0	687167.0	681130.3473077825	0.0	0.0	1282400.0	1278719.9555543128	0.0	0.0	1114820.0	1103967.0781945174	0.0		0.0	0.0	0.0	0.0		0.0	0.0	0.0	0.0	0.0	800890.0	792763.7456266975	14837565.0	786837.0428746691	0.0	1149520.0	1136891.3953793526	0.0	0.0	0.0	0.0	0.0	0.0			1751887.8097677738	1246935.5697641112		1683058.7973996918					1235590.4644789137
ADLTALFLPR	10873500.0	10873501.875	192022352.0	82785000.0	10008100.0	10008113.0	168946480.0	81821000.0	10835800.0	10835786.8125	0.0	0.0	11260900.0	11260902.5	236426144.0	86480000.0	10176100.0	10176057.125	174931312.0	78008000.0	10154000.0	10154037.375	153757200.0	5797682.922887681	80907000.0	9805900.0	9805904.5625	203544752.0	74198000.0	10573300.0	10573261.25	228892752.0	79821000.0	10171300.0	10171277.6875	379360768.0	7604199.414679253	78171000.0	8323210.0	8323207.75	161388112.0	4931068.655700652	64781000.0	10558000.0	10557973.75	185094944.0	82034000.0	10459100.0	10459123.75	251622672.0	78362000.0	8504550.0	8504545.625	379970720.0	62041000.0	11341100.0	11341081.5	199401920.0	89324000.0	8256030.0	8256029.6875	174122912.0	5083602.805996105	62265000.0	9516220.0	9516215.6875	348383584.0	5204539.156477927	73252000.0	9969500.0	9969503.75	365851008.0	76091000.0	10780300.0	10780279.625	169825696.0	5775063.941103881	81907000.0	9843040.0	9843039.1875	189610096.0	73804000.0	11667900.0	11667859.75	314159936.0	89104000.0	6270434.890330865	5751498.777003183	5609578.35436984	5116292.06244954		5529450.512560814	5249006.747617093	6046717.194993215	5654995.951372596	6371648.434958843	5349747.380766352	5738968.00548885	5628552.157056189	7305561.362016281
ADLTEYLSTHYK	13629600.0	13629587.3125	397263040.0	236240000.0	13519000.0	13518979.375	371091008.0	137530000.0	11962000.0	11962025.25	714388990.0	195430000.0	10913300.0	10913342.6875	718409340.0	160480000.0	15542000.0	15541967.625	763201410.0	261140000.0	12690600.0	12690582.4375	0.0		102400000.0	12622500.0	12622479.9375	732930050.0	202820000.0	12793900.0	12793888.125	719863740.0	177680000.0	9176220.0	9176223.3125	725383740.0	12365800.2040222	144320000.0	13775900.0	13775851.625	677696320.0	18202804.79065404	217130000.0	12638100.0	12638099.625	719786240.0	196610000.0	10030800.0	10030796.5	365613408.0	148850000.0	9255440.0	9255444.4375	349007104.0	79782000.0	11866400.0	11866401.4375	356197248.0	94632000.0	0.0	0.0	0.0		82964000.0	8899680.0	8899677.0625	708311300.0	10385363.43840208	147270000.0	9154100.0	9154102.1875	340239648.0	149770000.0	12169200.0	12169210.5	0.0		91927000.0	11350700.0	11350704.59375	664473090.0	171440000.0	8842490.0	8842490.5625	664457150.0	136780000.0	14789430.050738186	13304580.551995846	18580590.69779045	19055208.823055997	15340699.463733738	21081190.237546	13694831.40527486	14873921.98590057	14351538.812413538	10502289.7659211	14114493.998218104	12104842.697149338	14749302.826284386	12154702.237284916
ADLVFGSNSVLR	0.0	0.0	288947904.0	73552000.0	8776250.0	0.0	338892992.0	0.0	6561610.0	6561606.8125	267605344.0	56378000.0	5887870.0	5887867.71875	0.0	49776000.0	9827440.0	0.0	439558784.0	0.0	10304600.0	0.0	0.0		0.0	8553180.0	0.0	405948608.0	68416000.0	10424200.0	10424219.0	403189056.0	87206000.0	12051000.0	12051028.5	596123330.0	11918380.652443	95321000.0	14536900.0	0.0	575589060.0	14242759.883996556	120410000.0	13166300.0	0.0	654248700.0	104160000.0	12146700.0	12146708.625	695534780.0	100030000.0	15261000.0	15260988.375	889534400.0	121450000.0	0.0	0.0	0.0	8542400.0	14422000.0	0.0	0.0		8552800.0	15287800.0	15287823.25	911590850.0	16489490.55100657	114540000.0	17314700.0	17314654.125	0.0	9465500.0	21615100.0	0.0	0.0		0.0	17343400.0	0.0	973426690.0	158310000.0	18935200.0	18935245.0	979764610.0	151990000.0		16998987.653621055	4805828.582427256	2421426.885101936	6835980.915581803	7707468.288190693	9153387.54759235	9557210.250817211	15613721.388583291	13116678.23995369			16245745.812255368	19844756.82808843
ADLVISHAGAGSCLETLEK	1479990.0	1481573.746286278	27382654.0	0.0	1243220.0	1242356.3427256728	0.0	0.0	0.0	0.0	0.0	0.0	0.0	0.0	0.0	0.0	0.0	0.0	0.0	0.0	0.0	0.0	0.0		0.0	0.0	0.0	0.0	0.0	0.0	0.0	0.0	0.0	0.0	0.0	0.0		0.0	1950950.0	1953247.441853579	0.0		0.0	0.0	0.0	0.0	0.0	0.0	0.0	0.0	0.0	0.0	0.0	0.0	0.0	0.0	0.0	0.0	0.0	1359400.0	1357415.3291595066	0.0		0.0	0.0	0.0	0.0		0.0	0.0	0.0	0.0	0.0	0.0	0.0	0.0		0.0	0.0	0.0	0.0	0.0	0.0	0.0	0.0	0.0			2421599.2229564786
ADLVIVGAEGVVENGGIINK	819093.0	821929.5444262514	0.0		0.0	0.0	0.0		0.0	0.0	0.0		0.0	0.0	0.0		0.0	0.0	0.0		618591.0	615507.6974295824	0.0	241514.1729631205		1509780.0	1516887.183985357	0.0		0.0	0.0	0.0		0.0	0.0	0.0			0.0	0.0	0.0			0.0	0.0	0.0		754100.0	758047.884880579	0.0		0.0	0.0	0.0		0.0	0.0	0.0		0.0	0.0	0.0			0.0	0.0	0.0			0.0	0.0	0.0		0.0	0.0	0.0			0.0	0.0	0.0		0.0	0.0	0.0
ADLVPYLLK	0.0	0.0	57782356.0	13326000.0	2009110.0	0.0	56179124.0	15862000.0	0.0	0.0	0.0	0.0	0.0	0.0	0.0	0.0	1675610.0	0.0	60931028.0	11434000.0	0.0	0.0	62505276.0	15797414.34977492	13630000.0	0.0	0.0	0.0	0.0	69208700.0	0.0	0.0	0.0	0.0	0.0	0.0		0.0	1878490.0	0.0	56587628.0	27974719.791652303	12038000.0	0.0	0.0	0.0	0.0	72459100.0	0.0	0.0	0.0	0.0	0.0	0.0	0.0	2058080.0	0.0	64690152.0	14324000.0	2046800.0	0.0	0.0	52727486.61965026	15156000.0	77414900.0	0.0	0.0		0.0	0.0	0.0	0.0	0.0	2012700.0	0.0	59242204.0	34391890.58957696	13364000.0	63384700.0	0.0	0.0	0.0	0.0	0.0	0.0	0.0			1248601.461681017	7117003.794211473		1049759.196949129					44986883.72197931		46839218.6425026
ADMDQFTASISETPVDVR	3550400.0	3547423.610219947	98877224.0	26322000.0	5236950.0	5220030.6994632	113009408.0	38774000.0	3066810.0	3066814.203125	75435248.0	17940000.0	3375020.0	3371636.637209339	77356344.0	25251000.0	3078280.0	3075694.524111665	80645176.0	22670000.0	3699260.0	3688346.346897429	85692008.0	2775587.4664152963	28059000.0	0.0	0.0	0.0	19447000.0	2999310.0	2990888.064550013	0.0	22353000.0	3597510.0	3581058.7130704243	81177416.0	1462893.7590506168	28468000.0	3456100.0	3446271.8225240987	0.0		24501000.0	2601470.0	2595380.295189036	0.0	20234000.0	2332430.0	2885580.859632666	79256680.0	21546000.0	3155580.0	3146884.39262529	91375432.0	23006000.0	3195910.0	3187600.088285491	80522112.0	23236000.0	2601390.0	2598246.575262469	57995436.0	1614746.4269493888	18774000.0	3153650.0	3144472.751311052	93056904.0	2068773.924674232	21193000.0	2976200.0	2961531.360481873	78280912.0	22184000.0	2505960.0	2494738.117218124	65945164.0	1949806.3073104809	22526000.0	2635130.0	2628286.9385397383	71540392.0	19573000.0	2843080.0	2830298.7355404804	76007608.0	19582000.0	1894877.9789951537	2620895.094614322	2835945.776054667	2207919.64485196	2270881.308109821	2948093.6094669206				1828799.4062329235	2623032.12220388	1828075.0186027552	1087594.7700205834	1947050.8900383275
ADMETLQR	10355700.0	0.0	232773952.0	76651000.0	0.0	0.0	247462912.0	86062000.0	10407300.0	10407292.4375	239282912.0	84744000.0	10173000.0	0.0	240350048.0	72627000.0	10085900.0	0.0	231823536.0	83193000.0	10834200.0	10812938.724088492	227687856.0	9321039.965604324	82325000.0	9413740.0	0.0	242988304.0	73959000.0	9303670.0	9303672.125	0.0	75782000.0	789013.0	0.0	0.0		0.0	10814900.0	0.0	257568208.0	9511554.644802157	87822000.0	10497600.0	0.0	232941696.0	77101000.0	949476.0	0.0	230615392.0	79590000.0	8745310.0	0.0	229909184.0	70421000.0	10840800.0	10840811.125	275528448.0	87851000.0	10714800.0	10714787.5625	257665408.0	8585453.708200948	85866000.0	929687.0	0.0	219783872.0	7932272.71382427	70591000.0	9265160.0	0.0	244145120.0	74162000.0	11568600.0	11568580.65625	264419328.0	10905834.39224174	92490000.0	2351030.0	0.0	0.0	0.0	831079.0	0.0	226792144.0	70773000.0	8746346.440407477	7787885.203529234	8784275.855218345	9206508.262538085	8038475.856816007	9511208.681925222	8300739.532371767		7054108.343559151	7780327.444243016	8571721.713079084	7690653.223787773		7458552.218052961
ADMGGAATICSAIVSAAK	594506.0	0.0	0.0	32062000.0	4708190.0	4708190.0625	0.0	0.0	3191330.0	3188253.8702791864	99496824.0	33896000.0	3593400.0	3593401.1875	147133552.0	26959000.0	3349580.0	3349581.78125	0.0	0.0	3421730.0	0.0	112672680.0	1833766.1924660257	23604000.0	3749700.0	3749702.0625	150854784.0	0.0	3780370.0	3779273.48625136	0.0	31102000.0	5008570.0	4976688.116888688	0.0		0.0	843174.0	0.0	0.0		0.0	3982070.0	3982069.625	151867376.0	30432000.0	4183140.0	4183141.375	107237096.0	35023000.0	4115060.0	4111100.836190793	0.0	32329000.0	3487810.0	3487810.96875	0.0	34483000.0	3361690.0	0.0	141279184.0	1644741.351332971	19222000.0	3277570.0	3276631.269240008	169352496.0	2507977.028825923	0.0	4566530.0	4566526.75	191416048.0	34723000.0	3627130.0	3627125.0625	148566432.0	2908469.274643102	32799000.0	4214180.0	4214183.46875	139126944.0	30525000.0	4348370.0	4347215.607872519	179572032.0	35496000.0	2402155.074288207				2533439.649495452		2644533.9603185146		2465607.083231539	2247332.84014685		2758985.2847744697	2246905.399855399	2715650.89709407
ADMHYIIR	2435180.0	0.0	0.0		0.0	0.0	0.0		0.0	0.0	0.0		0.0	0.0	0.0		0.0	0.0	0.0		0.0	0.0	0.0			2141670.0	0.0	0.0		0.0	0.0	0.0		944097.0	941350.9952217526	0.0			1892130.0	1886325.3015018925	0.0			0.0	0.0	0.0		0.0	0.0	0.0		0.0	0.0	0.0		0.0	0.0	0.0		0.0	0.0	0.0			1474040.0	1474039.828125	0.0			1343890.0	1343888.59375	39721900.0		1702930.0	1702929.71875	0.0			0.0	0.0	0.0		0.0	0.0	0.0													1371417.6501015325
ADMLEMELK	0.0	0.0	0.0	0.0	0.0	0.0	0.0	0.0	0.0	0.0	0.0	0.0	0.0	0.0	0.0	0.0	0.0	0.0	0.0	0.0	0.0	0.0	0.0		0.0	0.0	0.0	0.0	0.0	0.0	0.0	0.0	0.0	936652.0	934291.0313072748	0.0		0.0	0.0	0.0	0.0		0.0	0.0	0.0	0.0	0.0	0.0	0.0	0.0	0.0	859108.0	857098.420754705	10958897.0	0.0	0.0	0.0	0.0	0.0	0.0	0.0	0.0		0.0	976624.0	974562.9000471676	0.0		0.0	0.0	0.0	0.0	0.0	0.0	0.0	0.0		0.0	0.0	0.0	0.0	0.0	0.0	0.0	0.0	0.0		600506.4843068245
ADMQILPVSGEFSR	1275210.0	1264458.9966638726	0.0		1108010.0	1098891.2275333668	0.0		0.0	0.0	0.0		0.0	0.0	0.0		0.0	0.0	0.0		906186.0	899778.5308363719	0.0			0.0	0.0	0.0		0.0	0.0	0.0		0.0	0.0	0.0			1061610.0	0.0	0.0			1166930.0	0.0	0.0		0.0	0.0	0.0		1711680.0	1711680.796875	0.0		3480970.0	3480968.40625	0.0		2607200.0	2451409.1105142613	0.0			0.0	0.0	0.0			2032920.0	2032915.921875	0.0		3070680.0	3070683.9375	0.0			0.0	0.0	0.0		4190610.0	4190607.3125	0.0										744399.9398919326
ADMVETQQLMR	3872100.0	3872100.8125	0.0	0.0	4236940.0	4231075.596651546	0.0	0.0	0.0	0.0	0.0	0.0	3398610.0	3398606.0	0.0	0.0	4687200.0	4687195.84375	125604584.0	33571000.0	4693770.0	0.0	100418640.0	3879644.8824317	36629000.0	674656.0	622856.9274531796	0.0	0.0	4161550.0	4161550.171875	0.0	0.0	3909590.0	3909591.71875	0.0		0.0	4420850.0	4402583.255820531	0.0		0.0	0.0	0.0	0.0	0.0	4494750.0	4494749.8125	0.0	29498000.0	3839730.0	3834169.1031925534	0.0	0.0	4000890.0	3994104.226293051	99397632.0	37658000.0	0.0	0.0	0.0		0.0	4357100.0	4350345.265354496	0.0		0.0	4690990.0	4690993.59375	77720392.0	28990000.0	4358410.0	4352491.759922692	0.0		0.0	3742130.0	0.0	75604288.0	31468000.0	0.0	0.0	0.0	28532000.0						4125288.497095453						3181022.3241399187
ADMVIEAVFEDLSLK	315216.0	312871.4258334474	0.0		469162.0	469162.0078125	7634101.0		264550.0	262209.9026820158	0.0		380090.0	379168.63456907566	0.0		0.0	0.0	0.0		683645.0	677643.3469699988	0.0			0.0	0.0	0.0		492261.0	487856.83563036605	0.0		0.0	0.0	0.0			0.0	0.0	0.0			0.0	0.0	0.0		0.0	0.0	0.0		365992.0	363201.2718090955	0.0		1143260.0	1143262.1640625	0.0		374955.0	371811.42964876106	0.0			302112.0	299802.85338935914	0.0			0.0	306312.27921026945	0.0		662673.0	656385.7146496369	0.0			207279.0	205755.28140677	0.0		257469.0	256701.3029307444	0.0					948425.1318769144
ADMVLKEVTmK	1456130.0	1322017.75			1767540.0	1570326.1699968304			415980.0	376045.4556568329			463644.0	422879.7698635744			0.0	0.0			1588490.0	1439365.03125				321159.0	0.0			0.0	0.0			0.0	0.0				1595920.0	1406111.5294357275		1243087.3757125805		637659.0	0.0			0.0	0.0			0.0	0.0			1769480.0	1177338.7758654766			1294420.0	1180286.189737401				0.0	0.0				0.0	0.0			1841470.0	1640051.1360290712				0.0	0.0			0.0	0.0						1031450.7625868184
ADNDLVDMIK	1591820.0	1586847.9109425277	0.0	0.0	1903430.0	1898148.067072669	42775184.0	15038000.0	993028.0	1311324.8326087515	0.0	12243000.0	1194600.0	1194597.90625	0.0	0.0	2559850.0	2559852.65625	74256640.0	19632000.0	2647440.0	2647445.0	63401728.0	2294931.2101039737	20299000.0	1561130.0	1561129.1875	50757656.0	11568000.0	1817860.0	1817861.03125	61455788.0	13169000.0	3058020.0	3049346.943240569	0.0		23871000.0	3357620.0	3357616.75	75894448.0	3204030.3690179205	26283000.0	1776300.0	1770968.209284928	0.0	0.0	2236760.0	2236764.6875	71351968.0	16596000.0	3207700.0	3207701.546875	141011344.0	39108000.0	2929790.0	2929790.53125	0.0	0.0	2503230.0	2503226.6875	0.0		0.0	3306070.0	3297163.7517032726	133267192.0	2708225.144182683	25425000.0	3920680.0	3920684.5625	150127104.0	31573000.0	4168860.0	4168855.625	128504304.0	4348779.599551722	33539000.0	3058840.0	3058839.375	0.0	0.0	3758080.0	3746529.567832577	157519104.0	28502000.0		3002771.287534045	1816662.540923021	1743513.9587270657		2419343.7016172097	1991325.2515781592	1365635.7660407869		2019987.4457987645		3708656.977813745		3085884.118332682
ADNFEYSDPVDGSISR	12634300.0	12634335.4375	0.0	0.0	11238000.0	11237969.3125	383476992.0	89937000.0	12379700.0	12379715.3125	400302592.0	99116000.0	11021300.0	11021284.84375	0.0	87995000.0	13526900.0	13526861.25	377590240.0	105280000.0	12772700.0	12772656.9375	400176128.0	11605138.49631768	102010000.0	10398800.0	10398763.75	406939104.0	81930000.0	12268900.0	12268947.6875	420923232.0	99490000.0	11183300.0	11183267.375	407064704.0	9207391.007665046	88363000.0	13409600.0	13409621.75	397749344.0	11248252.861092202	109130000.0	11255500.0	11255454.875	408268608.0	89330000.0	12539500.0	12539492.125	425743520.0	89238000.0	11158000.0	11158020.0625	436933344.0	76181000.0	11796500.0	11796471.0	400163424.0	94914000.0	0.0	0.0	0.0		0.0	11211300.0	11211321.0	419787072.0	7441341.259047411	90563000.0	10586100.0	10586060.5625	0.0	84345000.0	12517100.0	12517074.6875	0.0		95266000.0	10220300.0	10220258.5	403300288.0	71634000.0	10239500.0	10239471.125	431716448.0	74545000.0		8043214.150112914		9584066.296784092	8831695.39077083	10404522.661666956	8593279.481418192	9734904.742352257	8487535.70065589	6368116.258199718	8219580.265332901		8121437.667402747	7610027.979551238
ADNLIPGSR	4484790.0	4474427.813207497	0.0	0.0	4669520.0	4657414.066368201	0.0	0.0	4753720.0	4753716.9375	126380856.0	0.0	4031060.0	4021026.502151431	0.0	0.0	4590380.0	4579041.610368597	0.0	0.0	4466370.0	4455454.950330622	0.0		0.0	3871990.0	3862854.186761863	0.0	0.0	4420890.0	4420885.625	122918216.0	30665000.0	3924780.0	3916274.011860456	0.0		0.0	4625040.0	4613816.515667843	0.0		0.0	4835850.0	4660121.125	121366568.0	29771000.0	4554730.0	4554725.1875	126549912.0	0.0	4547900.0	4547895.5625	0.0	0.0	4077620.0	4067197.077895063	0.0	0.0	1530600.0	1526234.5739777992	0.0		0.0	4105720.0	4105721.3125	0.0		0.0	5387350.0	5387351.0	116353464.0	34935000.0	1728100.0	1723805.938996334	0.0		0.0	3844400.0	3835261.915851335	0.0	0.0	1775520.0	1775520.25	0.0	0.0					1379509.886577473			4511615.283334121	4292419.296397952	1179677.1895523164		1647471.5878648243
ADNLVNLK	0.0	0.0	0.0	0.0	0.0	0.0	0.0	0.0	0.0	0.0	0.0	0.0	1498260.0	1495327.600458076	0.0	0.0	0.0	0.0	0.0	0.0	400430.0	399739.12748326105	0.0		0.0	0.0	0.0	0.0	0.0	1168540.0	1166020.4018930343	0.0	0.0	0.0	0.0	0.0		0.0	0.0	0.0	37404168.0	497433.1178693384	0.0	0.0	0.0	0.0	0.0	0.0	0.0	0.0	0.0	0.0	0.0	0.0	0.0	0.0	0.0	0.0	0.0	443433.0	442495.3323951234	0.0		0.0	0.0	0.0	0.0		0.0	663284.0	662154.0181572095	0.0	0.0	0.0	0.0	0.0		0.0	0.0	0.0	0.0	0.0	0.0	0.0	0.0	0.0	628457.4432383871
ADNSPVTAADIAAHTVIMDGLR	813468.0	813467.734375	60519860.0	0.0	1269810.0	1268310.2727138011	59407884.0	10851000.0	592066.0	0.0	0.0	9630500.0	871515.0	868128.8668996062	45426228.0	9741500.0	1801340.0	1801336.8125	85590648.0	20113000.0	1508200.0	1508199.703125	4013845.5	1752099.4996927937	14834000.0	0.0	0.0	69808872.0	9314200.0	961758.0	961757.7447916666	73773392.0	11270000.0	1747510.0	1747505.8541666667	0.0	2121391.006178322	18541000.0	1690950.0	1689133.028106452	121448688.0	1741698.2907872011	17145000.0	0.0	0.0	98881368.0	12907000.0	1481930.0	1480190.5372537847	0.0	16372000.0	1920850.0	1920846.1145833333	158595888.0	19835000.0	1908520.0	1908515.4010416667	0.0	22933000.0	1491250.0	1488848.772396941	130491152.0	1749505.2026877922	18879000.0	1930410.0	1928085.355593236	0.0		17889000.0	1993600.0	1990981.1124063137	160181264.0	21396000.0	2681430.0	2681433.3541666665	0.0		26254000.0	2121880.0	2118998.746953008	168535200.0	28626000.0	318113.0	503626.2810319106	0.0	25458000.0	896890.4392336354	2448491.747492521	1004285.1508149283	1505122.0298407276		1586287.5585402276	1050455.8858448477	1279883.378874111	1448475.525003992			2751710.497286477	2320902.467602597
ADNVVLENGGR	1005420.0	1001797.9300021508	0.0	0.0	1447300.0	1442138.7637270964	0.0	0.0	823077.0	820399.3358075044	0.0	0.0	977186.0	973474.2320992106	0.0	0.0	1466600.0	1461682.9775983368	0.0	0.0	1506990.0	1501368.3002492762	0.0	457038.9393466107	0.0	1010180.0	1006594.1875139312	0.0	0.0	615250.0	613330.4316706797	0.0	0.0	930659.0	928108.6000743038	0.0	389690.0795999451	0.0	1258960.0	1254264.3820279276	11921395.0	616835.0604869493	6808700.0	783150.0	780492.0377883913	14543718.0	5642300.0	563695.0	562228.7842307786	12006827.0	3930000.0	966841.0	966840.5078125	9970328.0	6940500.0	870989.0	868131.219253162	19883942.0	5021700.0	925203.0	925203.046875	18933208.0	706941.5655135402	6836200.0	1112620.0	1109484.8879046491	14884956.0	630369.9867681362	6156300.0	1033690.0	1246487.980405832	19273848.0	0.0	1100910.0	1097367.438283946	0.0		8649200.0	826159.0	826159.1875	0.0	0.0	1081770.0	1078999.3531360675	24462054.0	6856300.0		706447.0167663074							552242.4510477292	406409.0643724604	858893.2686508711	650684.2783228729	647316.010629238	674014.9320422797
ADPAFGLESSGIAGTTSDEPERIEESGNDEAR	5862530.0	5850275.968093668	0.0	67633000.0	4725230.0	4716216.172694215	241500576.0	55006000.0	4632540.0	4632539.8125	0.0	52760000.0	4253810.0	4253814.895833333	0.0	39650000.0	4407550.0	4401444.191314807	195519488.0	50351000.0	6807480.0	6765113.873050493	231263200.0	7582497.847707517	52666000.0	3661390.0	3661390.0833333335	182679056.0	41823000.0	4195930.0	4189004.644144392	0.0	49095000.0	4186640.0	4186636.75	0.0	4650396.839589731	46856000.0	4686070.0	4686073.5	0.0		50599000.0	3814100.0	3808255.541899707	199460864.0	44925000.0	4251930.0	4244729.964687721	225293264.0	47170000.0	4771020.0	4763033.297557856	228963440.0	55247000.0	4388120.0	4381560.085778852	185829776.0	51984000.0	3378540.0	3378535.4791666665	176292400.0	3269619.220357269	39006000.0	4158880.0	4158876.5833333335	263376800.0	3745732.985030639	48922000.0	4724880.0	4724882.020833333	245596016.0	54716000.0	4278330.0	4272848.492655932	0.0		50312000.0	4127930.0	4117644.904433588	0.0	46684000.0	5221380.0	5212701.023381139	236972320.0	66704000.0		4702111.627580524		5595737.61450562		6418902.017261404	5821604.056142017		4609527.377261569	6015309.8120067045	4878358.985156769	6756162.974217628		5212921.334879702
ADPALLNNHSNLKPAPTVPSSPDATPEPK	1120700.0	1113518.4650850769	0.0	0.0	1250120.0	1250120.453125	0.0	9174600.0	1278970.0	1278967.3541666667	28070374.0	13116000.0	1374280.0	1360465.415843462	0.0	18281000.0	1444180.0	1438005.6381657422	0.0	12996000.0	1308760.0	1308756.03125	0.0		0.0	1309260.0	1305062.4896777817	0.0	0.0	1254240.0	1240286.1258450914	23366864.0	0.0	0.0	0.0	0.0		0.0	1148660.0	1149234.6377042923	30746086.0	1583510.6338405928	12799000.0	1075030.0	1075459.657901861	27969452.0	12730000.0	0.0	0.0	0.0	19735000.0	0.0	0.0	0.0	0.0	1232550.0	1228308.7471546195	27952834.0	15849000.0	1022910.0	1023342.964667247	0.0	2270734.852415368	11589000.0	0.0	0.0	0.0		0.0	0.0	0.0	0.0	0.0	869960.0	870335.7473500551	23826348.0	2709178.1187496763	0.0	1035200.0	1032255.4625344692	25404430.0	0.0	0.0	0.0	0.0	0.0					2237959.8999434663			2703644.432832658	2463672.772864711		2179312.2103445125		2184772.006065148
ADPDGPEAQAEACSGER	530394.0	530245.7356242483	24789604.0	7596100.0	910519.0	910231.396420245	30196240.0	6653100.0	1213270.0	1213265.71875	26769940.0	9106600.0	1019430.0	1019082.5302896766	28659972.0	7703100.0	510439.0	510285.7139340852	27636096.0	5166400.0	1054530.0	1054301.5215940992	25910132.0	359324.8760861683	0.0	1006340.0	1005431.0871265582	25178402.0	6767500.0	1084110.0	1084110.2265625	29473676.0	15627000.0	663231.0	663066.9446755869	0.0		5933900.0	1228060.0	1227688.9446736202	31305392.0	573946.7867140836	9360000.0	866908.0	866119.2197326864	29425244.0	7386000.0	875361.0	874464.6690106717	26596290.0	6338600.0	877860.0	877589.767035059	23704716.0	6986900.0	819261.0	819029.7274309198	30536724.0	0.0	836916.0	836659.5099786666	25560794.0	2199632.7292125863	6309300.0	815509.0	814705.231629833	15850172.0	2279590.4320961605	5722200.0	884625.0	883854.295592198	0.0	5459300.0	1052620.0	1052374.2739792438	0.0		0.0	1115720.0	1115724.890625	33347126.0	6878400.0	862466.0	862160.0791861973	26309378.0	6127600.0	1991870.271308242	2123017.453324276	600447.3275344595	468065.5600701907	895019.44525035	505774.5872025608	2170652.4772833134	762802.6970338832	2119112.91711386	558841.3742925768	324096.1207141151	2462048.620418649	1126279.907468039	514029.7755625206
ADPEAAWEPTEAEAR	8456540.0	8435891.084607994	271173600.0	67831000.0	8780740.0	8780743.0625	278420544.0	69893000.0	8199150.0	8199149.84375	269681664.0	59811000.0	7365170.0	7365169.796875	253860256.0	56157000.0	8469660.0	8469664.875	277976512.0	66638000.0	10524700.0	10524736.0625	268304064.0	6567893.264657993	84068000.0	7886870.0	7886869.875	266110128.0	62693000.0	8284130.0	8284127.8125	0.0	64857000.0	7308550.0	7308549.5625	250084816.0	3710316.650836361	57605000.0	10264200.0	10264194.0625	275293184.0	7059285.558374493	81536000.0	8097980.0	8097979.5625	279627904.0	67588000.0	8331360.0	8331362.3125	251319488.0	66658000.0	7642250.0	7642246.28125	255509520.0	60468000.0	7952410.0	7952413.6875	272889888.0	63207000.0	8360110.0	8360106.1875	249524416.0	6306495.612274097	68433000.0	7281480.0	7281482.46875	239429728.0	4654799.56598876	57587000.0	7013240.0	7013243.15625	245618416.0	55360000.0	7644270.0	7644272.25	0.0		56893000.0	8227720.0	8227724.5	0.0	64523000.0	6846780.0	6846783.6875	238569408.0	52349000.0	5909377.058936765	6639468.752652444	7000112.317375621	5884654.466581132	5511107.738283631	6736877.410282219	6683773.45379212		5093743.30765726	5516464.162651675	5131026.128457225	5124738.694420068		5307556.7699529445
ADPEELFTK	0.0	0.0	0.0		3275900.0	3267088.923103972	0.0		0.0	0.0	0.0		0.0	0.0	0.0		0.0	0.0	0.0		3093000.0	0.0	0.0			0.0	0.0	0.0		0.0	0.0	0.0		0.0	0.0	0.0			3013960.0	3013955.390625	107402032.0	1582419.0116720968		2806040.0	2806037.875	0.0		0.0	0.0	0.0		0.0	0.0	0.0		3166280.0	0.0	0.0		2664660.0	2664658.3125	0.0			6680420.0	0.0	0.0			0.0	0.0	0.0		2727020.0	2727016.5	0.0			3281740.0	0.0	0.0		0.0	0.0	0.0								2456056.784286542				2051294.0857634223		2698051.091822373
ADPEELFTKLEK	0.0	0.0	0.0		0.0	0.0	0.0		0.0	0.0	0.0		0.0	0.0	0.0		1152100.0	1144280.5881796055	0.0		0.0	0.0	0.0			0.0	0.0	0.0		0.0	0.0	0.0		0.0	0.0	0.0			0.0	0.0	0.0			0.0	0.0	0.0		0.0	0.0	0.0		2537720.0	2531004.050086149	0.0		0.0	0.0	0.0		0.0	0.0	0.0			0.0	0.0	0.0			0.0	0.0	0.0		0.0	0.0	0.0			0.0	0.0	0.0		0.0	0.0	0.0							977331.7048864762
ADPMAPGVQGSLLHVPWR	314297.0	300776.5890106021	0.0	0.0	0.0	0.0	0.0	0.0	652614.0	628401.4134455264	0.0	5545900.0	0.0	0.0	0.0	0.0	0.0	0.0	0.0	0.0	0.0	0.0	0.0		0.0	570039.0	551234.7389343748	0.0	0.0	733434.0	714663.574887517	0.0	0.0	0.0	0.0	0.0		0.0	0.0	0.0	0.0		0.0	431907.0	419801.3254620053	4416112.0	0.0	0.0	0.0	0.0	0.0	0.0	0.0	0.0	0.0	229703.0	223248.52709836952	0.0	0.0	0.0	0.0	0.0		0.0	581469.0	565313.1045541336	0.0		0.0	405343.0	392287.02155475615	0.0	0.0	0.0	0.0	0.0		0.0	0.0	353730.34213703946	0.0	0.0	422681.0	409885.4492012328	0.0	0.0					662112.4961415658
ADPNGPVEGTVIESFTDK	0.0	0.0	0.0		0.0	0.0	0.0		671813.0	665664.6740879823	0.0		0.0	0.0	0.0		2098050.0	2074643.5419262853	0.0		0.0	0.0	0.0			0.0	0.0	0.0		0.0	0.0	0.0		739211.0	731848.3020140448	0.0			0.0	0.0	0.0			816310.0	813418.6795395999	0.0		0.0	0.0	0.0		830485.0	822313.9974749095	0.0		0.0	0.0	0.0		1487680.0	1470779.3405716484	0.0			1001690.0	991602.9177872514	0.0			723373.0	716754.138888991	0.0		918391.0	909244.4197368164	0.0			0.0	0.0	0.0		0.0	0.0	0.0													196784.66946557385
ADPPYTHTIQK	796947.0	796947.171875	21198202.0	5986700.0	543844.0	543843.6875	17084636.0	4226100.0	815595.0	815595.46875	30668874.0	3586900.0	0.0	0.0	31759668.0	6441700.0	0.0	0.0	0.0	0.0	663190.0	660214.7761917951	17892386.0	608406.1528528093	4883500.0	817020.0	817019.671875	0.0	6081500.0	0.0	0.0	0.0	0.0	0.0	0.0	0.0		0.0	646811.0	646811.34375	17803432.0	393008.9819067518	5574900.0	792475.0	792475.375	30453846.0	0.0	0.0	0.0	0.0	0.0	0.0	0.0	0.0	0.0	682851.0	680172.952238277	29063388.0	5033200.0	699201.0	696148.0768681118	27054878.0		5186800.0	0.0	0.0	0.0		5574800.0	0.0	0.0	0.0	0.0	0.0	0.0	25182290.0	537129.2481058578	4938500.0	604858.0	604857.8515625	18584002.0	4526200.0	421920.0	420286.0915085893	0.0	0.0			521395.3248509033	328051.0564333028	358105.97754850955		381521.48225615424		505997.3801959327		419134.35285867937
ADPQEAINCLMR	1954950.0	1955361.919160672	97348664.0	17301000.0	2725960.0	2727240.9210415343	76049400.0	19481000.0	1537970.0	1538219.303048586	0.0	0.0	1722480.0	1723326.9224808048	0.0	0.0	2332250.0	2332248.125	78698304.0	19051000.0	2225290.0	2225856.2200141447	80551024.0	1764396.0061539311	16844000.0	2544400.0	2545559.7574795857	68561472.0	17625000.0	1766520.0	1766921.7024012252	0.0	0.0	0.0	0.0	0.0		0.0	2274290.0	2274776.306152575	96638072.0	1754329.7061737657	14269000.0	1781140.0	1781931.9304280952	69430616.0	12239000.0	1366660.0	1366921.9306477918	57555232.0	0.0	0.0	0.0	0.0	11554000.0	1976310.0	1977248.8742166744	79366176.0	12235000.0	1935870.0	1936593.7939895631	0.0		17723000.0	0.0	0.0	0.0		13086000.0	0.0	0.0	0.0	0.0	2125730.0	2126045.783627987	0.0		14316000.0	2133280.0	2134076.743462862	70579576.0	9596900.0	0.0	0.0	0.0	0.0			1113412.6197363478	1886687.735005188		1259756.488333827	1661092.1056614723		1054934.3723105525	957442.621141711	1140628.0702195514		1093483.739444321
ADPSLLGFSVNASSER	5736600.0	5683753.1416537175	0.0	0.0	7067080.0	7067078.625	0.0	0.0	3735800.0	3735801.25	146154672.0	27045000.0	6547080.0	3545895.171875	0.0	24716000.0	637012.0	632277.6524788954	0.0	0.0	4954470.0	4919194.299949669	0.0		0.0	3262520.0	3255093.3498647064	0.0	0.0	3478810.0	3471608.6391724306	0.0	0.0	1839760.0	2464104.374394846	0.0		25645000.0	9106890.0	9106892.0	0.0		0.0	3396720.0	3388920.717535092	0.0	0.0	3069050.0	3061626.897552286	0.0	25191000.0	3474510.0	3466112.2375011146	0.0	28178000.0	3388290.0	3381348.9005141845	0.0	0.0	0.0	0.0	0.0		0.0	3350480.0	3350479.828125	176145648.0	2885198.1566914315	22528000.0	5201450.0	5158105.758547554	0.0	20754000.0	0.0	0.0	0.0		0.0	2872230.0	2850334.3736712616	0.0	0.0	3606700.0	3577368.6387886857	0.0	28679000.0	2987257.973368275				2670884.587354434
ADPSLNPEQLK	0.0	0.0	0.0		0.0	0.0	0.0		3717600.0	3717604.5625	209054752.0		3361430.0	3361429.40625	0.0		0.0	0.0	0.0		0.0	0.0	0.0			3173040.0	3173040.78125	0.0		3008240.0	3008239.34375	0.0		3236700.0	3236703.5625	0.0			975480.0	971235.4396431936	0.0			3360140.0	3360141.5625	0.0		2967470.0	2967468.78125	0.0		2654340.0	2654335.84375	0.0		3182440.0	3170736.3672860875	0.0		0.0	0.0	0.0			3645730.0	3633377.942154192	0.0			2986500.0	2986500.6875	0.0		0.0	0.0	0.0			0.0	0.0	0.0		3494710.0	3494712.46875	134313216.0						11534238.60525155									9006424.664588287
ADPSLNPEQLKK	1860260.0	1851161.844498312	35703140.0	0.0	2349590.0	2337362.293598017	0.0	0.0	1446540.0	2047320.883733624	0.0	0.0	1627520.0	1620692.9361847872	0.0	0.0	1999440.0	1999437.21875	0.0	0.0	3001320.0	2985060.0878353133	0.0		0.0	1883570.0	1873711.907418921	34941160.0	0.0	1339000.0	1339002.875	51617700.0	0.0	315585.0	314315.0375182727	0.0		0.0	1878240.0	1868795.1444051687	0.0		0.0	1727230.0	1717840.8528462695	0.0	0.0	2066580.0	2055351.114402795	35004472.0	11677000.0	1751310.0	1743770.823156831	0.0	0.0	1452140.0	1445405.7747761102	0.0	0.0	1596000.0	1590053.796238697	0.0		0.0	1920800.0	1912060.364740096	36465688.0	3910163.830709191	0.0	537718.0	535685.2431997813	0.0	0.0	1671330.0	1665168.0076041608	0.0		0.0	1703610.0	1694482.2373699509	0.0	0.0	0.0	620149.734375	0.0	0.0			5565819.489800331	6214477.938749915			7764490.229331986	6281163.977275165		5493001.353982312
ADPSQFELLK	2601050.0	2590657.708477907	120253264.0	19826000.0	0.0	0.0	138681312.0	0.0	3655150.0	0.0	0.0	0.0	3397910.0	3397906.4375	143103136.0	0.0	3290000.0	3290003.3125	0.0	0.0	2760230.0	2760234.5	0.0		0.0	994585.0	0.0	0.0	0.0	2640310.0	2631211.645777706	141625664.0	0.0	59095900.0	0.0	94222680.0	2289821.12164052	24371000.0	3119400.0	3119404.34375	133670744.0	2633078.2294627437	0.0	0.0	0.0	0.0	0.0	3050300.0	3050298.171875	0.0	0.0	3281050.0	0.0	0.0	0.0	2622500.0	2622496.265625	0.0	0.0	881718.0	0.0	0.0		0.0	2798650.0	0.0	0.0		0.0	2546480.0	0.0	0.0	20408000.0	3013880.0	0.0	0.0		0.0	0.0	0.0	0.0	0.0	58598300.0	13052311.875	0.0	0.0	2650734.9101336133		2098734.2730372497	2215888.0545495427				1985534.6860472693		2378122.613397283
ADQDRLDLEER	1679900.0	1679903.5625	48497824.0	11191000.0	1675310.0	1675314.46875	55244568.0	12432000.0	1777310.0	1777312.296875	50534424.0	13832000.0	1242810.0	1242805.21875	37562944.0	8950900.0	2138810.0	2138808.90625	37398516.0	17487000.0	1483400.0	1483397.5	49333516.0	2039888.8006259263	11320000.0	1444620.0	1444618.765625	38934028.0	12669000.0	1449720.0	1449717.265625	48474244.0	11737000.0	1544170.0	1544171.34375	55458028.0	1725897.2514547317	11761000.0	1933940.0	1933937.34375	55089024.0	1716406.571019583	14860000.0	1606990.0	1606987.796875	49721820.0	12541000.0	1646770.0	1640743.2556216952	37515868.0	12710000.0	0.0	0.0	0.0	0.0	1703660.0	1703657.046875	59798244.0	10365000.0	2079810.0	2079806.59375	45746408.0	2307856.2070864155	12107000.0	0.0	0.0	53722856.0	1441761.5073705337	0.0	0.0	0.0	47034300.0	9581300.0	2490240.0	2481139.537034057	50397480.0	2007084.624895264	12655000.0	1844390.0	1387512.140625	61460948.0	8397800.0	1365060.0	1359464.8744876587	46838864.0	10393000.0	1838639.005534522		1876669.6476495776	1560021.2060369498	2097598.0645851647	2274248.823516676	2110049.8327553025	1626961.3684152758	2283995.2842971906	1735063.0679563445	2356332.6742944545	1689780.0405251952	2214106.4308525645	2206406.0174524686
ADQFEYVMYGK	8228640.0	8228644.5	0.0	62133000.0	6566170.0	6556244.873009529	0.0	0.0	5882840.0	5882835.6875	167035216.0	38980000.0	7937780.0	7937781.34375	179300528.0	51765000.0	7962500.0	7962497.203125	0.0	0.0	5006350.0	4998789.997375154	0.0		0.0	6579820.0	6567512.402549945	154461904.0	47596000.0	7592850.0	6075643.057901592	182479536.0	51141000.0	6094010.0	6058024.161262592	0.0		0.0	4982280.0	4974192.959003208	160413024.0	4068585.249014944	32617000.0	7850200.0	7850199.0625	160574800.0	50990000.0	7426590.0	7381151.486631617	174713440.0	55387000.0	5341160.0	5312496.668271062	0.0	0.0	6046390.0	6035255.077512072	178691344.0	44141000.0	5172440.0	5172437.53125	163994704.0	3974519.0620764783	37336000.0	5032150.0	5003197.839514926	175294816.0	627391.3195217906	0.0	4960780.0	4935504.074985446	0.0	0.0	5372000.0	5372001.0625	151929200.0	5302435.367080447	40337000.0	6126960.0	6126955.875	170454544.0	40911000.0	3263260.0	3258585.515156371	0.0	0.0	4577390.085756386				2453873.1402199063		4110929.191210552	3972795.198056178	6047204.854185427	5006495.767595659	4305731.124371045		4594623.668852697
ADQFLVGTSR	0.0	0.0	0.0	0.0	0.0	0.0	0.0	0.0	3384680.0	3373670.676508291	0.0	24568000.0	3604520.0	0.0	117452064.0	26535000.0	4354180.0	4341702.55985571	0.0	0.0	3825300.0	0.0	0.0		0.0	3444000.0	3433719.4505205327	0.0	0.0	0.0	0.0	0.0	26879000.0	1808950.0	1808952.25	0.0		0.0	3842830.0	0.0	174992336.0	2836548.3192244847	29953000.0	4178150.0	4164992.563839156	119956792.0	33335000.0	3128580.0	0.0	0.0	25234000.0	2568040.0	0.0	0.0	0.0	0.0	0.0	0.0	30090000.0	3519630.0	3507824.523996727	155795904.0	3195225.516725969	27355000.0	2099490.0	2093161.4269499013	0.0		0.0	2857070.0	2857072.6875	0.0	0.0	0.0	0.0	0.0		0.0	3110600.0	3100905.912435269	142771056.0	24935000.0	3753520.0	0.0	0.0	0.0	1299013.1857960045								1697510.5998525792				1866984.7304500248
ADQIETQQLMR	22963000.0	22962969.25	687017220.0	202440000.0	22095700.0	22095749.125	709953410.0	177740000.0	23206600.0	23206605.1875	636236610.0	190280000.0	22252500.0	22252540.5625	649150460.0	176630000.0	22995400.0	22995440.5	690557310.0	184590000.0	21139400.0	21139364.25	703673790.0	18292430.13063991	162950000.0	20777300.0	20777299.3125	650685500.0	184320000.0	20449800.0	20449815.125	643011780.0	164530000.0	15624600.0	15624570.0625	597736320.0	14231050.260440947	14686000.0	21295300.0	21295348.25	709877380.0	17383771.531213302	168070000.0	20332100.0	20332062.4375	652256260.0	164020000.0	21444000.0	21444033.875	636966340.0	171820000.0	17933100.0	17933078.375	613647550.0	157660000.0	19946700.0	19946704.9375	663012740.0	0.0	21137900.0	21137869.34375	699336510.0	15828192.002584577	170990000.0	15751200.0	15751169.3125	0.0		139360000.0	17354400.0	17354437.34375	621459140.0	140060000.0	21231100.0	21231070.875	656486080.0	15282202.56093382	176360000.0	21480800.0	21480788.4375	681489660.0	173190000.0	1176670.0	1171730.002136964	0.0	158400000.0	18622565.70986124	16389142.551591424	20152162.65455788	17543920.151474684	19841881.778728724	18977918.2292419	17325476.51320778	17019317.534480967	18757932.93074145	16866992.940428104	15820602.10865826	14343162.414120032	17444269.487780042
ADQIQWSAGIEPGDPR	6748680.0	6729050.547893235	0.0	52880000.0	7771060.0	7771056.46875	0.0	61028000.0	6337060.0	6337058.78125	257046416.0	47647000.0	1980690.0	1961572.548672299	0.0	50345000.0	11277600.0	11277575.875	469446624.0	89139000.0	10761100.0	10761071.5	471538528.0	9718374.30376936	84282000.0	10970100.0	10970144.0625	479818080.0	90440000.0	9770070.0	9770072.4375	36928504.0	88704000.0	11989400.0	11989373.375	579669570.0	9754138.107335228	96185000.0	14366600.0	14366620.875	695348540.0	13093264.2720172	107670000.0	11994200.0	11994169.15625	618067460.0	104100000.0	12461100.0	12461050.5	0.0	94967000.0	14731200.0	14731228.6875	841704000.0	121500000.0	20882100.0	20882133.375	865763200.0	173390000.0	17522200.0	0.0	865025790.0	12088800.283694118	140800000.0	17159400.0	17159417.0	826774340.0	15962238.629452031	129360000.0	20177500.0	20177542.625	0.0	168520000.0	22370100.0	22370115.875	1023659140.0	19409473.295642924	178350000.0	17590700.0	17590696.0	1022477950.0	143810000.0	17054600.0	17054587.75	1034062780.0	136390000.0		11759968.53691562			4711011.999824476	15087588.319794975	8818691.413900089	7000367.079363327	10430010.702888312		14592854.93283767	19649232.77602729	15982148.038376063	14507357.142104426
ADQLDYENFR	3727030.0	0.0	0.0	0.0	0.0	0.0	0.0	0.0	2353420.0	0.0	0.0	0.0	2048910.0	0.0	140481600.0	0.0	0.0	0.0	0.0	0.0	0.0	0.0	0.0		0.0	0.0	0.0	72346488.0	0.0	3837200.0	0.0	126384728.0	0.0	2229330.0	0.0	0.0		0.0	0.0	0.0	0.0		0.0	2363770.0	0.0	35758044.0	0.0	0.0	0.0	0.0	0.0	4186160.0	0.0	92184920.0	23131000.0	2787690.0	0.0	0.0	0.0	2531450.0	0.0	0.0		0.0	2265810.0	0.0	145307536.0	1699716.18110362	0.0	4542880.0	0.0	107692744.0	0.0	0.0	0.0	0.0		0.0	2271640.0	0.0	0.0	0.0	0.0	0.0	0.0	0.0	1601574.0843041898	1464022.2042561793			1723022.821126523		1818298.4811488595	1851050.4287439324	1650205.197123774			1372832.8733061398
ADQQYECVAEIGEGAYGK	2882410.0	2878668.749561934	48139124.0	0.0	2014560.0	2014134.309566592	0.0	0.0	1849430.0	1848292.7907299544	43118268.0	13504000.0	2318680.0	2317074.146732596	40724432.0	0.0	3154660.0	3157749.7300162325	0.0	0.0	0.0	0.0	0.0		0.0	1657960.0	1657066.6625348069	0.0	0.0	1467670.0	1469233.123549073	0.0	0.0	0.0	0.0	45535048.0	1254107.8042345108	0.0	0.0	0.0	0.0		0.0	3264500.0	3267877.130725873	0.0	0.0	1895260.0	1894906.846644875	48684408.0	19966000.0	907868.0	906678.8150057632	0.0	0.0	1369090.0	1370402.909007921	0.0	0.0	1852340.0	1849884.365482519	0.0		0.0	1257060.0	1258186.2162586544	0.0		0.0	1787370.0	1789060.848818307	0.0	0.0	1442230.0	1440402.903322161	0.0		0.0	0.0	0.0	12862806.0	0.0	2011450.0	2011050.5772411863	50986864.0	14446000.0	1694446.283642497		2184486.11005124		962427.4363194864				1661333.126171575	1809701.9075482567			3901360.5636131777	1454102.85285414
ADQVDTQQLMR	3719770.0	0.0	0.0	25364000.0	4158110.0	0.0	0.0	0.0	4293930.0	0.0	79524656.0	33688000.0	3719140.0	0.0	0.0	28989000.0	3818970.0	3444370.75	122784088.0	26850000.0	4090120.0	3871239.8914288776	0.0	3530448.1455854583	31508000.0	4705230.0	4451994.25	135979536.0	36277000.0	0.0	0.0	0.0	30313000.0	3328500.0	3161634.59375	0.0		0.0	3949320.0	3750054.8125	133369072.0	3143378.722557542	30074000.0	3768800.0	0.0	91081528.0	28994000.0	3984080.0	3550343.03125	134772960.0	23739000.0	3229290.0	3052040.09375	0.0	0.0	3970040.0	3743272.3125	144170384.0	0.0	4403620.0	4173946.25	144890064.0	3807718.526755245	0.0	0.0	0.0	0.0		21238000.0	0.0	0.0	12548352.0	0.0	4741840.0	4509257.75	0.0	3504707.0516880685	36407000.0	5317420.0	5036161.25	142095312.0	0.0	3628310.0	0.0	0.0	0.0			4082312.408435135		3032595.5389051894	3908666.536320545	3430750.138308239		3361245.6415549214	3094881.304827211	3474932.1200921484	2589764.4846979463	3650176.271850916
ADQYLDALEQEIVHR	0.0	0.0	0.0		0.0	0.0	0.0		0.0	0.0	0.0		0.0	0.0	0.0		0.0	0.0	0.0		0.0	0.0	0.0			0.0	0.0	0.0		0.0	0.0	0.0		5965110.0	5908478.313890513	0.0			0.0	0.0	0.0	808625.8821735804		0.0	0.0	0.0		0.0	0.0	0.0		6722320.0	6661455.9719857965	0.0		0.0	0.0	0.0		0.0	0.0	0.0			9812140.0	0.0	0.0			6342910.0	6325384.767866053	0.0		0.0	0.0	0.0			0.0	0.0	0.0		8614540.0	0.0	0.0
ADRDESSPYAAMLAAQDVAQR	63429600.0	63429565.0	4042088700.0	960540000.0	56622000.0	56622014.333333336	3102489600.0	850830000.0	59475500.0	59475525.0	4013274110.0	910730000.0	49052300.0	49052323.66666666	0.0	732390000.0	61479600.0	61479597.16666666	4089465340.0	917580000.0	52842500.0	52842453.0	3796075010.0	82608861.82277277	822020000.0	57789900.0	57789862.66666666	3843453180.0	874120000.0	51670200.0	51670174.5	812025340.0	780130000.0	57136200.0	57136222.833333336	4129015040.0	90067767.74652727	877550000.0	54004900.0	54004858.833333336	3914805250.0	87168338.59932226	854620000.0	54685800.0	54685751.0	3904891900.0	823970000.0	52477800.0	52477770.0	0.0	826360000.0	55401200.0	55401230.16666666	3233287170.0	865020000.0	48529300.0	48529346.833333336	765805310.0	749540000.0	49001400.0	49001357.833333336	733556800.0	74018189.04770328	728050000.0	58285200.0	58285159.333333336	4279527940.0	99240835.27218552	833560000.0	55648500.0	55648499.16666666	0.0	893690000.0	56948100.0	56948072.333333336	4034579710.0	90445488.12673555	821570000.0	51938300.0	51938281.833333336	3912361470.0	808790000.0	53827100.0	53827144.0	4154497020.0	805290000.0	57898882.67487063	77765235.5581635	75672816.75926164	61766674.134527326	77446614.43721639	88544875.63057184	88535041.11063765	71715250.16060099	74328067.89673486		74620713.1607193		72809635.93144134	76220234.95426416
ADRETVAVKPTENNEEEFTSK	2369780.0	2369776.625	68562064.0	36041000.0	1820190.0	1812615.192135607	60195752.0	29491000.0	1774200.0	1772008.9741655812	15662916.0	29273000.0	1479920.0	1479924.3177083333	15236268.0	23778000.0	1539180.0	1536773.0836653486	7386953.5	23331000.0	1902890.0	1902892.5520833333	58847460.0	2794855.6800942174	31583000.0	1883290.0	1883286.8645833333	12670667.0	20168000.0	1431310.0	1429815.0098963955	65624280.0	6708300.0	1663260.0	1660724.2137481356	12918992.0	2629040.7593105705	21193000.0	2231450.0	2231447.53125	0.0		32239000.0	2129790.0	2120899.110100074	78785816.0	25043000.0	1361170.0	1359137.1440710782	21223782.0	14986000.0	998190.0	991260.6563965332	14635783.0	7531200.0	1795240.0	1792513.2049584629	53347496.0	20630000.0	1689120.0	1689118.40625	56969504.0	2550435.922454195	18784000.0	1368460.0	1363136.155153488	9660848.0	2196521.652238928	13421000.0	1711290.0	1711287.6354166667	45857412.0	18153000.0	2043090.0	2043094.421875	15250280.0	2775492.345036937	23999000.0	1844590.0	1842139.7253581823	11083628.0	20550000.0	1432320.0	1432320.0520833333	43008516.0	0.0	2345077.025082316	2023539.9090761195	2763631.2424368835	2408231.152281132	2688300.23904601	2353681.0952356625	2260438.1628094586	2170235.731775435	2610049.13378811	2110759.756703264	1649497.04302314	2039649.632121791	2775372.1900546765	1510579.0198832108
ADSAEVSMIPSTK	2762200.0	0.0	0.0	0.0	3029270.0	0.0	0.0	0.0	0.0	0.0	0.0	0.0	1194250.0	1192649.38527492	0.0	0.0	0.0	0.0	100253272.0	25653000.0	0.0	0.0	0.0		0.0	3424120.0	3420109.171176625	0.0	0.0	1773320.0	1773316.9375	0.0	0.0	0.0	0.0	0.0		0.0	5063880.0	5056312.715305195	0.0		0.0	6558510.0	6547886.236798715	0.0	0.0	0.0	0.0	0.0	0.0	1524110.0	1521614.9011250767	0.0	0.0	7314650.0	7314645.1875	0.0	0.0	4266660.0	0.0	0.0		0.0	1570890.0	1568953.6176859017	0.0		0.0	0.0	0.0	0.0	0.0	0.0	3405241.9375	0.0		0.0	8203330.0	8203328.015625	0.0	0.0	1531420.0	1523361.9659621508	0.0	0.0						5687187.472268762
ADSAVSQEQLR	395207.0	0.0	0.0	0.0	833014.0	829743.1472715087	0.0	2938300.0	370412.0	1024616.59375	0.0	0.0	0.0	0.0	0.0	0.0	395924.0	0.0	0.0	2444400.0	782036.0	0.0	0.0	1155527.9947850232	5814300.0	0.0	0.0	0.0	0.0	0.0	0.0	0.0	0.0	341371.0	340455.2004001485	0.0	1618235.8773742665	0.0	970367.0	967505.7351369364	0.0		3454800.0	345069.0	0.0	0.0	0.0	0.0	0.0	0.0	0.0	222934.0	222307.5284112601	0.0	0.0	1327870.0	0.0	0.0	0.0	877294.0	874512.7495931556	0.0		0.0	532991.0	531569.0559737236	0.0		0.0	0.0	0.0	0.0	0.0	633515.0	0.0	0.0		4625500.0	0.0	823838.6168979326	0.0	0.0	0.0	0.0	0.0	0.0
ADSDVADDVPVAQETVQVIPGSK	0.0	0.0	0.0		0.0	0.0	0.0		0.0	0.0	0.0		794429.0	788494.7263656446	4851232.5		0.0	0.0	0.0		0.0	0.0	0.0			0.0	0.0	0.0		0.0	0.0	0.0		0.0	0.0	0.0			0.0	0.0	0.0			0.0	0.0	0.0		0.0	0.0	0.0		0.0	0.0	0.0		0.0	0.0	0.0		0.0	0.0	0.0			0.0	0.0	0.0			0.0	0.0	0.0		0.0	0.0	0.0			0.0	0.0	0.0		0.0	0.0	0.0		1839256.864769668
ADSGPTQPPLSLSPAPETK	2382490.0	2494500.87937022	68766664.0	0.0	3010810.0	2976650.996397884	55896368.0	21118000.0	1714410.0	2108249.603130278	0.0	14770000.0	620861.0	0.0	0.0	0.0	1590460.0	2132348.279915251	0.0	0.0	2199000.0	2283873.49301604	60145712.0		0.0	2204110.0	2229204.3407435995	54756512.0	15785000.0	0.0	0.0	0.0	0.0	1548140.0	2724735.4403311457	0.0	1624940.1345275063	0.0	1869680.0	2537532.71875	56948748.0		18867000.0	2119970.0	2281420.238632863	56555236.0	15016000.0	0.0	0.0	0.0	0.0	860759.0	0.0	0.0	0.0	2199390.0	2213614.4996878607	0.0	15706000.0	2007420.0	2007416.3125	63064160.0	1708075.6206654378	13428000.0	2047930.0	2870653.559760496	0.0		0.0	2557940.0	2034751.196514634	0.0	0.0	2925670.0	2093243.8668491368	51996372.0	2593952.2516965303	18176000.0	2889710.0	3223387.39904074	0.0	24071000.0	657280.0	0.0	0.0	0.0			2355690.100479987	2020242.5310842823			1098271.686067051		1987104.4603361832
ADSLLAVVK	14124500.0	14124468.125	452569728.0	113990000.0	14009500.0	14009540.5	589242560.0	112880000.0	9798230.0	9798229.0	322907456.0	70875000.0	10088600.0	10088559.75	0.0	76556000.0	12579800.0	12579750.8125	568523900.0	101810000.0	12086500.0	12086533.1875	0.0	12950944.912437318	98914000.0	10289700.0	10289747.0625	320249472.0	82513000.0	9473080.0	9473079.75	495757920.0	77172000.0	0.0	0.0	335775712.0	9484467.91470623	85594000.0	14409200.0	14409229.5	370787808.0	13082424.365647012	115110000.0	11829400.0	11829426.4375	467689568.0	91719000.0	9190140.0	9190136.375	340383136.0	71347000.0	0.0	9258564.375	398984160.0	75000000.0	12367300.0	12367347.25	357415616.0	99529000.0	11490000.0	11490003.375	363124672.0	10888761.119935092	93373000.0	9918760.0	9918763.125	497687872.0	8871721.898516923	78872000.0	9798320.0	9798319.5625	371015776.0	77607000.0	13476200.0	13476202.71875	0.0	9856082.605102235	107920000.0	11639100.0	11639108.625	367530048.0	85767000.0	8483990.0	8483990.53125	410358816.0	68082000.0	11551353.890372043	8233056.809355648	14584395.841480764	13663701.380756792	10723589.892709028	13092144.541002613	9843210.433403157	12153381.536854468	10102244.643242069	9235244.359782713	11604197.333070876	8843978.069572736	11147147.98439831	8873807.639955753
ADSLSSLVTRHmDEFK	0.0	0.0			0.0	0.0			0.0	0.0			0.0	0.0			0.0	0.0			0.0	0.0				0.0	0.0			0.0	0.0			2101200.0	1506449.6739288196				1369000.0	856294.025729453				1455850.0	0.0			0.0	0.0			0.0	0.0			1567110.0	0.0			0.0	0.0				0.0	0.0				0.0	0.0			0.0	0.0				0.0	1286134.4897119184			0.0	0.0
ADSPSIDYAELLQHFEK	1100780.0	1100779.515625	62678432.0	13090000.0	1276910.0	1276908.125	75564112.0	15275000.0	993893.0	991627.79657148	0.0	10462000.0	937092.0	937092.46875	70297720.0	15648000.0	1090090.0	1090087.0416666667	65806744.0	12389000.0	1220010.0	1217624.7458794045	62465348.0	1448272.212020645	15152000.0	918645.0	918644.9635416666	0.0	11571000.0	948116.0	945666.1479502664	56269368.0	11282000.0	1391740.0	1398602.2273273123	54096936.0	1837533.107292659	17329000.0	1109310.0	1106932.3176517703	60475848.0	1380518.1693580938	12741000.0	1004410.0	1008157.4386635978	58396832.0	10401000.0	1024830.0	1022703.3997840328	16899582.0	19048000.0	2522830.0	2534084.461862068	71117408.0	16136000.0	963001.0	960925.3069663546	0.0	8743300.0	988756.0	988756.0572916666	0.0		0.0	2710980.0	2722582.7028021542	70385856.0	1394304.782248147	14218000.0	2075020.0	2562347.1272829687	0.0	11097000.0	2655190.0	2671056.254281421	0.0		11928000.0	1066800.0	1064534.217130247	65182308.0	13371000.0	1025290.0	1025293.4583333334	92423464.0	11489000.0	1668629.9105141256	1230100.58991021	1080692.111290015	1527471.0355954878		1543998.7085295834		1298998.3260566257	1124127.5872390498	1564570.2647698366			1237823.4747840208	1215794.1904353837
ADSSSVLPSPLSISTK	0.0	0.0	0.0	0.0	0.0	0.0	0.0	0.0	0.0	0.0	0.0	0.0	0.0	0.0	0.0	0.0	0.0	0.0	0.0	0.0	0.0	0.0	0.0		0.0	0.0	0.0	0.0	0.0	0.0	0.0	0.0	0.0	1836310.0	1836311.421875	49907932.0	953204.5655831484	12509000.0	0.0	0.0	0.0		0.0	0.0	0.0	0.0	0.0	814833.0	808805.0351947333	0.0	0.0	1416640.0	1416644.859375	0.0	9995000.0	0.0	0.0	0.0	0.0	0.0	0.0	0.0		0.0	0.0	0.0	0.0		0.0	1599730.0	1596884.3014519978	53657764.0	11942000.0	0.0	0.0	0.0		0.0	0.0	0.0	0.0	0.0	0.0	0.0	0.0	12839000.0												1200545.2488352824
ADSVASALITQGVDASR	0.0	0.0	0.0	0.0	0.0	0.0	0.0	0.0	0.0	643330.3871009132	0.0	0.0	2408250.0	2385767.886270635	0.0	0.0	5801770.0	5801771.21875	0.0	0.0	0.0	0.0	0.0		0.0	0.0	0.0	0.0	0.0	1110640.0	1107957.7159013369	0.0	10948000.0	1499960.0	1489856.412027562	0.0		0.0	0.0	0.0	0.0		0.0	1133430.0	1131332.466558264	0.0	0.0	1966320.0	1950121.0951599632	0.0	0.0	2450880.0	2442918.1967378515	0.0	14995000.0	1685140.0	1681379.4449814474	0.0	0.0	0.0	0.0	0.0		0.0	2812410.0	2804430.4174848725	0.0	1443047.5054600935	10315000.0	2117730.0	2112407.364262186	63293496.0	15987000.0	1931770.0	1918569.269779411	0.0		11539000.0	1110720.0	1101938.3349457018	33178290.0	0.0	4092030.0	4058348.7227574647	73784960.0	13904000.0		1175220.5275437967						761960.8278307229				1346596.731631189	1963369.212050567	1825065.557195931
ADSVVVLLCR	2092380.0	2093697.3887229017	0.0	14252000.0	2112310.0	2113567.2631436503	0.0	18072000.0	3887380.0	3889475.94910875	0.0	12620000.0	3289070.0	3289068.59375	0.0	11000000.0	2535090.0	2536986.3954768395	0.0	18564000.0	1897200.0	1957043.3125	0.0		14834000.0	3440090.0	3440091.59375	82791600.0	17951000.0	3733510.0	3733507.34375	0.0	15348000.0	2856560.0	2858771.633414534	66796556.0	1294216.3245378665	13194000.0	2248780.0	2248777.0	67222544.0	1784480.5240686063	17337000.0	4967000.0	4969874.857111277	0.0	14566000.0	3643190.0	3643193.8125	0.0	0.0	2815510.0	2817484.8976067314	0.0	20868000.0	2022270.0	2023695.7511696096	86275688.0	15094000.0	1561150.0	1562182.2031805664	0.0		0.0	2479880.0	2481557.331158745	78541616.0	1751162.3278494508	18701000.0	2903930.0	2906041.7808076683	0.0	0.0	2123800.0	2125392.993851525	60682792.0	1417893.351444712	15465000.0	1698610.0	1699778.160080176	69864216.0	11067000.0	2932940.0	2934848.6985078007	73284672.0	17301000.0					1289309.717480194		1404823.5654934782				1983146.6166589265		946996.1068921238	1378182.6847283733
ADSWVEKEEPAPSN	0.0	0.0	0.0	0.0	0.0	0.0	0.0	0.0	1383360.0	1380314.6739143946	0.0	0.0	0.0	0.0	0.0	0.0	3668190.0	3644446.826676717	0.0	0.0	2228010.0	2221651.607223695	0.0		16396000.0	1380440.0	1376950.406824985	36270004.0	0.0	0.0	0.0	0.0	0.0	1997700.0	1994040.7089203573	41288636.0	1644156.826268284	0.0	2198230.0	2198226.40625	0.0		0.0	1523830.0	1520583.0923603496	0.0	0.0	0.0	0.0	0.0	0.0	0.0	0.0	0.0	0.0	1902670.0	1902668.15625	0.0	0.0	0.0	0.0	0.0		0.0	0.0	0.0	0.0		0.0	0.0	0.0	0.0	0.0	0.0	0.0	0.0		0.0	0.0	0.0	0.0	0.0	1675010.0	1663164.0942184096	0.0	0.0							1129106.5840080625
ADTCIYNPLFGSDLQYTNR	1043880.0	1043470.543134742	12896637.0	6911200.0	0.0	0.0	0.0	0.0	0.0	0.0	0.0	0.0	0.0	0.0	0.0	0.0	906985.0	905453.8747507676	0.0	0.0	0.0	0.0	0.0		0.0	0.0	0.0	0.0	0.0	0.0	0.0	0.0	0.0	0.0	0.0	0.0		0.0	723329.0	722145.9766065862	0.0		0.0	0.0	0.0	0.0	0.0	0.0	0.0	0.0	0.0	0.0	0.0	0.0	0.0	447586.0	447773.92734008713	0.0	0.0	0.0	0.0	0.0		0.0	0.0	0.0	0.0		0.0	0.0	0.0	0.0	0.0	0.0	0.0	0.0		0.0	0.0	0.0	0.0	0.0	0.0	0.0	0.0	0.0			867847.5950552482
ADTGHAFLAKPPAR	734176.0	732876.9928607751	0.0	0.0	0.0	0.0	0.0	0.0	345719.0	343620.8911665091	0.0	0.0	0.0	0.0	6070595.5	0.0	617542.0	612899.3605450211	6322100.5	4024000.0	1047200.0	0.0	0.0		0.0	565121.0	561761.2186546125	0.0	0.0	0.0	0.0	0.0	0.0	0.0	0.0	0.0		0.0	580570.0	577003.7984354398	6650299.5	831154.065474483	0.0	0.0	0.0	0.0	0.0	0.0	0.0	0.0	0.0	0.0	0.0	0.0	0.0	0.0	0.0	0.0	0.0	1266710.0	1264512.39684057	0.0		0.0	0.0	0.0	0.0		0.0	0.0	0.0	0.0	0.0	1176220.0	0.0	0.0		0.0	480202.0	479491.3845898008	0.0	0.0	0.0	0.0	0.0	0.0	481363.9546969898					827935.4251177371
ADTLDPALLRPGR	13934500.0	13934498.833333334	538248320.0	288170000.0	14632100.0	14632109.666666666	1377919740.0	295660000.0	11254400.0	11254358.25	1288956160.0	252500000.0	9652170.0	9652166.875	1252709890.0	205560000.0	15962700.0	15962698.5	1388824450.0	307290000.0	12179300.0	12179261.333333334	1348974340.0	23658748.4787359	259430000.0	10354300.0	10354318.166666666	1314034560.0	237950000.0	12082000.0	12081951.5	1276347650.0	232820000.0	10880600.0	10880581.5	1224767620.0	24416412.59322106	228740000.0	12631300.0	12631311.75	509563200.0	24503385.163479604	263350000.0	10495900.0	10495872.75	1296659970.0	234270000.0	9194900.0	9194895.1875	1241704580.0	205650000.0	11210200.0	11210150.0	1205336580.0	238430000.0	12237700.0	12237719.0	1332899330.0	248910000.0	11705200.0	11705246.125	1242119810.0	26574365.825626828	233900000.0	10004900.0	10004923.375	1264084220.0	22211311.197775472	215500000.0	10094100.0	10094138.125	1261754370.0	220540000.0	13241300.0	13241320.875	532907680.0	25031888.88219333	277740000.0	9804790.0	9804790.0	1281547390.0	211600000.0	9085490.0	9085492.625	1226149380.0	203140000.0	17488322.828876164	20899985.566532783	24631599.451360565	25086875.356524605	20639175.866645973	21704164.40019863	18494635.502193466	20729344.826411437	22000844.38842509	19533096.36514193	22183903.25120056	21654288.016996022	23775608.98287413	19338751.691074632
ADTLDPALLRPGRLDR	0.0	0.0	0.0	26979000.0	0.0	0.0	0.0	26169000.0	0.0	0.0	37553984.0	0.0	0.0	0.0	0.0	0.0	0.0	0.0	115374416.0	24689000.0	0.0	0.0	0.0		0.0	0.0	0.0	0.0	0.0	0.0	0.0	0.0	0.0	2127740.0	2127737.989583333	0.0		0.0	0.0	0.0	0.0		0.0	0.0	0.0	0.0	0.0	0.0	0.0	0.0	0.0	2754820.0	2754818.21875	0.0	0.0	0.0	0.0	92359200.0	0.0	0.0	0.0	0.0		0.0	2813340.0	2813338.4375	0.0		0.0	2594380.0	2594378.2604166665	0.0	0.0	0.0	0.0	0.0		0.0	0.0	0.0	0.0	0.0	0.0	0.0	0.0	0.0					6234333.702172879
ADTLTDEINFLR	0.0	0.0	23384580.0	0.0	1666610.0	1558783.9637787067	0.0	0.0	963022.0	922816.234375	0.0	0.0	1385370.0	1305358.545459046	36879968.0	10191000.0	1583510.0	1490538.9373519218	23796766.0	0.0	1833340.0	1759962.765625	0.0		14238000.0	1444780.0	1382798.09375	0.0	0.0	1010430.0	947509.2702449023	0.0	11882000.0	618689.0	588830.018526709	0.0		0.0	1363370.0	1298241.7312727391	35771584.0	756860.9017603749	13748000.0	2123060.0	2008818.1537511249	37225748.0	16826000.0	1790450.0	1700654.53125	0.0	0.0	1726180.0	1625669.8172767984	0.0	0.0	1322630.0	1260776.59375	0.0	0.0	1129350.0	1052507.09375	0.0		0.0	1469070.0	1398036.6466087871	0.0		8903100.0	1297260.0	1231614.8416636845	0.0	0.0	1254610.0	1190216.936021164	0.0		8044400.0	1465250.0	1386829.5890498122	0.0	0.0	0.0	0.0	0.0	6340500.0	707795.3108747107		948700.5556116492			909383.0158581329			810906.7177114631
ADTLTLEER	13324300.0	13324266.875	443323712.0	106970000.0	13801900.0	13801897.75	451630464.0	137010000.0	14815500.0	14815450.5	427485952.0	135140000.0	12559400.0	12559416.25	417997408.0	125260000.0	16423500.0	16423528.25	446456800.0	132380000.0	14158900.0	14158946.75	455422560.0	16961711.684815906	116200000.0	14279300.0	14279283.75	0.0	113370000.0	13060200.0	13060249.75	398718976.0	104980000.0	13172500.0	13172504.625	404991392.0	14436972.714340732	136790000.0	13811500.0	13811513.375	443406496.0	16097536.699022751	133050000.0	14236400.0	14236371.75	426403136.0	119240000.0	12743200.0	12743236.5625	415667008.0	0.0	12074300.0	12074348.0	0.0	100410000.0	13177100.0	13177107.875	445560160.0	109330000.0	13275700.0	13275662.5625	0.0		0.0	12418400.0	12418382.875	390613760.0	15513451.186317664	96840000.0	12030700.0	12030685.625	401400960.0	117920000.0	14122000.0	14121965.0	472036640.0	17660722.988078106	116200000.0	13472500.0	13472514.625	439277344.0	110370000.0	13430500.0	13430455.6875	409519232.0	113300000.0	15165711.942020897		15127253.84464632	16542875.366458002	16915457.480045043	18584874.87563748		15178527.615656435	15465702.59534592		16088314.784507375	12857655.980348328	15410746.681059116	12882462.854684658
ADTLTPEECQQFK	8694820.0	8694824.3125	273875040.0	68746000.0	9063740.0	9063735.0	0.0	72330000.0	7691110.0	7691109.625	262214976.0	56736000.0	7449170.0	7449166.78125	246090960.0	59783000.0	7873810.0	7873810.3125	251693280.0	63649000.0	10086600.0	10086605.8125	0.0		0.0	7512930.0	7511604.298931105	258633664.0	59569000.0	7446120.0	7446116.96875	240679872.0	56499000.0	6384640.0	6384642.578125	225485056.0	4422691.928762621	50756000.0	9717910.0	9717912.5	251702336.0	6973125.343023594	76898000.0	7968270.0	7968267.65625	243588720.0	56853000.0	7482470.0	7482473.0	240267296.0	59002000.0	7319250.0	7319246.375	230978960.0	54051000.0	10231000.0	10231042.34375	268092000.0	82549000.0	8724680.0	8724680.875	261127344.0	4861484.581903319	69231000.0	7391980.0	7391981.5625	222522240.0	5557181.474558588	59008000.0	7406970.0	7406974.53125	232160112.0	59233000.0	9882060.0	9882059.75	0.0		0.0	7704500.0	7703486.886281954	244901408.0	61424000.0	7370550.0	7369314.373666037	229691056.0	59012000.0	4685586.60414438	4722611.788931527	7257408.781286109		6067972.458982634	5966492.405609722	5308483.015112683	5270144.034251872	5544162.139271364	4782513.76514854	8345566.521514738	6021924.856034691	3882782.008510785	4546273.153139357
ADTLTPEECQQFKK	0.0	0.0	0.0	0.0	0.0	0.0	0.0	0.0	6441650.0	0.0	0.0	0.0	0.0	0.0	0.0	0.0	5921950.0	0.0	196831440.0	44758000.0	1109870.0	0.0	197544784.0	8852015.1499748	45178000.0	0.0	0.0	161281488.0	37381000.0	0.0	0.0	0.0	0.0	0.0	0.0	0.0		0.0	417493.0	0.0	206579648.0	10076490.236598792	50423000.0	0.0	0.0	0.0	0.0	0.0	0.0	0.0	0.0	0.0	0.0	0.0	0.0	5730780.0	0.0	0.0	49165000.0	5202280.0	0.0	215260784.0	8793241.782311479	45503000.0	0.0	0.0	0.0		0.0	0.0	0.0	0.0	0.0	5871960.0	0.0	216666336.0	10164702.682213536	51192000.0	0.0	0.0	0.0	0.0	0.0	0.0	0.0	0.0						9003363.792344833	8957410.565610925
ADTQTYQPYNK	11890600.0	0.0	304485792.0	101200000.0	12518000.0	0.0	309295456.0	107120000.0	12222900.0	0.0	299119136.0	97339000.0	12315100.0	0.0	308835520.0	101570000.0	11685400.0	0.0	301720544.0	98761000.0	12238500.0	0.0	318588800.0	8828716.67176456	104630000.0	11954900.0	0.0	300870528.0	102620000.0	11216400.0	11216445.875	285016992.0	95556000.0	11155400.0	11155382.375	304799744.0	6755785.432390305	95057000.0	13149700.0	0.0	334384640.0	7752121.001805721	112200000.0	11545400.0	0.0	305972064.0	99147000.0	11839200.0	11839163.5	309095648.0	100660000.0	9863550.0	9863552.5	0.0	0.0	12185000.0	0.0	337767648.0	92626000.0	13021800.0	0.0	355387488.0	7965631.454381462	111320000.0	9396590.0	9396586.75	275707296.0	7186738.990933918	80591000.0	10175600.0	10175568.0	278780480.0	85847000.0	12834500.0	0.0	332343072.0	7190197.110970238	109760000.0	11065800.0	0.0	318843168.0	94327000.0	10779300.0	10779253.75	290285856.0	92680000.0	8418174.98581785		7672867.137031597	7309140.632602663	7021923.150274043	7451419.119872219	7670113.136786417	7212746.706129431	8406712.63672899	7113678.811893478	8136159.618349117	6377996.807873056	8233578.674778414	7359065.97141874
ADTQTYQPYNKDWIK	26440500.0	26566228.40728653	390407712.0		27483900.0	27616347.06636877	0.0		915919.0	0.0	0.0		21728500.0	21844065.93260656	0.0		30031900.0	0.0	655642690.0		0.0	0.0	354973856.0	18647876.60090253		25224300.0	25341190.213703606	0.0		1040520.0	0.0	368038880.0		1291170.0	1295511.6490876998	0.0			0.0	0.0	0.0			10282400.0	10282406.5	0.0		0.0	0.0	0.0		2772060.0	2772059.1875	0.0		25756700.0	0.0	0.0		0.0	0.0	378770656.0	12443418.932520896		1126040.0	0.0	0.0			0.0	0.0	0.0		29004200.0	29154149.46524138	0.0			26079300.0	0.0	378069024.0		21051400.0	0.0	0.0				19111255.325752527			19845504.596414503		14306615.869613614					16822487.738326725	14587291.2526335
ADTSLNNCEGAAGSTSEK	957235.0	957234.796875	13399147.0	6813900.0	1041850.0	1041851.6875	0.0	7746600.0	775880.0	775085.9953472249	11682237.0	0.0	788166.0	787253.0655863762	0.0	0.0	740955.0	740176.7854856543	13667818.0	7533300.0	776931.0	776017.3137528696	0.0		0.0	859897.0	859896.8984375	18488556.0	0.0	1137180.0	1135699.0618470511	0.0	0.0	874167.0	873199.8744105533	12743597.0	1258397.8344754	0.0	1225460.0	1225059.689676009	0.0		0.0	878579.0	878243.4679727859	15006818.0	6141500.0	1106530.0	1106202.2464578731	0.0	0.0	1084840.0	1084422.200295431	15678115.0	7534400.0	1005600.0	1005190.860569284	18281426.0	7405800.0	989285.0	988230.1491755045	16708288.0	337195.02301269514	7103600.0	756174.0	755297.941978181	0.0		0.0	731831.0	731078.2809508523	0.0	0.0	404814.0	404402.2691396467	17406440.0	670513.3190284302	0.0	502578.0	501978.9752243669	0.0	0.0	580243.0	579569.9131834208	0.0	0.0		1667077.6118541253	1593084.9952713586	835324.8676340801	1705291.1345389052	1565754.7824631154	1691184.9966655427		1674813.6698229038	1857066.6431282964	1493243.2182986955	1035759.270909682
ADTSQEICSPR	1203430.0	1204261.723605855	28375706.0	8928800.0	1368530.0	1369276.5614958256	35984364.0	10891000.0	1237240.0	1237239.9375	38362648.0	9143200.0	1369490.0	1369493.21875	41102584.0	10432000.0	1184470.0	1185304.7006004038	27005616.0	0.0	1284510.0	1284512.953125	39935332.0	639200.655049464	10031000.0	1445040.0	1445038.40625	0.0	0.0	1281590.0	1282328.2617344738	0.0	0.0	1063720.0	1063718.515625	0.0		0.0	1252660.0	1252664.640625	33797724.0	757044.6935213244	8957200.0	1233250.0	1233252.84375	0.0	9716700.0	1145150.0	1145785.7761459434	0.0	0.0	1283480.0	1284251.579756485	0.0	0.0	1040650.0	1040652.4296875	27391866.0	7629800.0	1257740.0	1257740.796875	0.0		0.0	1044870.0	1045487.599063102	0.0		0.0	1173490.0	1174247.4225381888	35554624.0	7607600.0	1533210.0	1534292.6797430506	0.0		0.0	1430610.0	1430612.09375	42060740.0	0.0	1101990.0	1101994.515625	0.0	0.0	787176.0442400243		524315.5158529945	643221.1622376831	802176.4482539074	333185.130511392					615492.0383656507	588916.2167404792	699164.0842365313
ADVAFHFNPR	0.0	0.0	0.0	0.0	0.0	0.0	0.0	0.0	0.0	0.0	0.0	46374000.0	0.0	0.0	0.0	47353000.0	7729120.0	0.0	122797600.0	0.0	6859910.0	0.0	0.0		0.0	0.0	0.0	0.0	0.0	0.0	0.0	0.0	0.0	0.0	0.0	0.0		0.0	8411990.0	0.0	0.0		0.0	0.0	0.0	0.0	40302000.0	0.0	0.0	0.0	0.0	1640070.0	0.0	0.0	0.0	7223010.0	0.0	0.0	0.0	0.0	0.0	0.0		0.0	1328660.0	0.0	0.0		0.0	0.0	0.0	0.0	0.0	5999990.0	0.0	89090488.0	4768780.699984885	54006000.0	7043020.0	0.0	0.0	47021000.0	0.0	0.0	0.0	0.0						6291829.883047763
ADVAPSNLAIVGR	3780670.0	3780673.21875	0.0	31284000.0	4036040.0	4036044.21875	0.0	0.0	0.0	0.0	0.0	0.0	0.0	0.0	0.0	0.0	6448660.0	6422354.491947724	154774336.0	52974000.0	5751790.0	5727621.8905980745	136302512.0	4830575.531755828	37854000.0	0.0	0.0	0.0	0.0	0.0	0.0	0.0	38737000.0	6064530.0	6064527.75	213570656.0	4833856.80160289	47930000.0	7921050.0	7921054.6875	0.0		0.0	1239730.0	1239727.96875	0.0	0.0	7775010.0	7775007.0	0.0	0.0	7515340.0	7515337.625	0.0	57903000.0	9308700.0	9308697.0625	0.0	0.0	3348010.0	3348010.625	0.0		0.0	9107680.0	9107675.75	0.0		74891000.0	10208400.0	10208385.0	368901568.0	83989000.0	11632200.0	11632235.0	0.0		0.0	9694260.0	9694262.25	390444704.0	83308000.0	8792750.0	8792752.0	335706048.0	73156000.0						6927329.128667001						8832090.053267118	7183168.738432615	8785013.092187434
ADVDVQPYAFTTK	6994350.0	6982674.192741453	294350944.0	45561000.0	8023320.0	8023323.375	276265568.0	54858000.0	6085580.0	6085582.1875	196527920.0	0.0	6691210.0	6678002.668298134	203736720.0	54716000.0	6198860.0	6185104.34246418	206850848.0	47753000.0	7317130.0	7317130.125	240244064.0	4028443.451257318	59104000.0	6184180.0	6184180.671875	202168976.0	51911000.0	5435750.0	5425599.103774795	195467296.0	42143000.0	5603110.0	5603114.75	174436720.0	3665775.946218431	44610000.0	6937890.0	6923502.898721825	273846784.0	5259821.24618373	56923000.0	6518790.0	6506457.355539123	0.0	52576000.0	5195700.0	5195704.4375	187530288.0	41293000.0	4753190.0	4753191.34375	179970304.0	37467000.0	6248530.0	6237802.521574549	237226976.0	42929000.0	6868600.0	6854912.694902772	219618480.0	4301769.547223624	55372000.0	5346880.0	5346883.6875	191451040.0	2456501.425754882	42566000.0	5449680.0	5437168.499361944	153063168.0	42187000.0	6391550.0	6391548.4375	253597888.0		51933000.0	5753470.0	5753467.1875	213439840.0	0.0	5105410.0	5096955.66691843	205189200.0	40189000.0	4108712.657115156	3552061.134912141	5891776.318010252	6237629.165633977	3596105.316056259	6056264.56875923	4040609.724288268	3638622.268308291		3516535.1220499617	4245046.204794363	3342122.847492581	3818446.876232712	3509737.244405692
ADVDVSGPK	0.0	0.0	0.0	0.0	0.0	0.0	0.0	0.0	0.0	0.0	0.0	0.0	0.0	0.0	0.0	0.0	0.0	0.0	0.0	0.0	0.0	0.0	0.0		0.0	0.0	0.0	0.0	0.0	0.0	0.0	0.0	0.0	0.0	0.0	0.0		0.0	0.0	0.0	0.0		0.0	0.0	0.0	0.0	0.0	0.0	0.0	0.0	0.0	5411740.0	5411741.59375	160526832.0	71855000.0	0.0	0.0	0.0	0.0	0.0	0.0	0.0		0.0	1176770.0	1174143.362735588	0.0		0.0	2427410.0	2422342.636145865	0.0	0.0	0.0	0.0	0.0		0.0	0.0	0.0	0.0	0.0	0.0	0.0	0.0	0.0		4826656.532400702
ADVEASPGNPPDR	495300.0	493018.7518555506	0.0	0.0	497425.0	495812.9973385645	3052160.0	3515900.0	0.0	0.0	0.0	0.0	428316.0	427013.4719025307	0.0	3217800.0	533494.0	531333.7216765227	0.0	0.0	503433.0	503432.5859375	10190655.0	311355.8492419896	2962900.0	533156.0	531322.2238852779	0.0	0.0	665936.0	665936.0390625	18758336.0	4640700.0	532433.0	530739.7865854985	0.0		0.0	591401.0	589381.789308189	0.0	418604.9272498066	6153600.0	467002.0	465255.8291387321	0.0	0.0	0.0	0.0	0.0	0.0	420952.0	419546.34169291705	0.0	0.0	489633.0	489632.90625	0.0	0.0	388702.0	387249.2811139272	0.0		0.0	571251.0	569409.453193586	0.0		0.0	0.0	0.0	0.0	0.0	317689.0	316441.1006427928	0.0		0.0	507243.0	505358.9266449	10203281.0	0.0	543187.0	543186.6796875	0.0	4470700.0	255239.10938872496		290921.38850679464	345393.59702294384				458127.3492263059				243857.9433632321	693826.1759395355
ADVEEEFLAFR	0.0	0.0	0.0	0.0	0.0	0.0	0.0	0.0	796951.0	793989.74710811	0.0	0.0	0.0	0.0	0.0	6828900.0	0.0	0.0	0.0	0.0	0.0	0.0	0.0		0.0	577491.0	574963.879720608	0.0	0.0	325458.0	324268.66482350475	0.0	0.0	688664.0	686163.8460901155	0.0		0.0	0.0	0.0	0.0		0.0	0.0	0.0	0.0	0.0	0.0	0.0	0.0	0.0	557460.0	557459.9375	0.0	0.0	0.0	0.0	0.0	0.0	0.0	0.0	0.0		0.0	769374.0	766422.1457028865	0.0	507886.8585069402	0.0	695428.0	692402.1799699683	0.0	0.0	0.0	0.0	0.0		0.0	427406.0	425881.9049484365	12186325.0	0.0	0.0	0.0	0.0	0.0					527427.454261978
ADVFHAYLSLLK	9002370.0	9002367.375	220271184.0	115460000.0	9606120.0	9606123.6875	295687456.0	57549000.0	10029300.0	10029278.8125	287087168.0	120020000.0	9050860.0	9050862.625	338501504.0	117270000.0	7246520.0	7233416.283295867	263526256.0	105540000.0	5351830.0	5341576.51729368	171260128.0	10504274.741855498	80378000.0	7562830.0	7550218.095754055	288210336.0	109890000.0	7399080.0	7399077.5	320193376.0	105780000.0	5641070.0	5641069.5625	270248832.0	11583812.856568417	88982000.0	7788650.0	7788646.8125	239156640.0	7511573.618957763	113600000.0	6422850.0	6422847.875	202085104.0	96670000.0	7788000.0	7787999.15625	318856992.0	102710000.0	5545800.0	5545799.578125	487612544.0	77855000.0	5134550.0	5126108.606283031	260110304.0	89463000.0	6507210.0	6495828.796431052	206932672.0	6801654.74522538	88338000.0	6128980.0	6128979.8125	476579520.0	8472182.944669377	87700000.0	5211140.0	5211139.15625	451147712.0	72275000.0	6191890.0	6178467.6637843	169409648.0	8934659.492551602	90958000.0	5731380.0	5731384.21875	220675232.0	89390000.0	5859730.0	5859734.40625	346477952.0	76985000.0	5823537.629404893	9366272.097697254	12344810.569203507	13504164.184468284	6077276.089412552	14386181.10509668	5879118.458818869	5286301.874528938	4968538.129777728	5483974.41344853	7106867.333627048	9059259.4608895	4310198.614502667	5272221.230803927
ADVGFAMGIAGTDVAK	0.0	0.0	0.0		1940230.0	2723014.157095721	0.0		0.0	0.0	0.0		0.0	0.0	0.0		3030380.0	0.0	0.0		2071560.0	3007733.84375	0.0			0.0	0.0	0.0		0.0	0.0	0.0		561824.0	558319.3992525928	0.0			0.0	0.0	10288348.0			1893510.0	0.0	0.0		0.0	0.0	0.0		923545.0	916666.9522520092	0.0		1931500.0	0.0	0.0		0.0	0.0	0.0			0.0	0.0	0.0			874035.0	868919.2669914175	0.0		1658020.0	0.0	0.0			0.0	0.0	0.0		824442.0	818460.8563390289	0.0
ADVIPVHYYLIPPPTK	1415750.0	1412437.1666666667	80964408.0	23179000.0	1515200.0	1511504.357736108	0.0	24110000.0	0.0	0.0	0.0	0.0	1617100.0	1614129.7285749975	81376776.0	19641000.0	1805990.0	1805992.8229166667	0.0	19789000.0	1098660.0	1098660.84375	0.0		0.0	0.0	0.0	0.0	0.0	1241410.0	1238927.4375	0.0	0.0	0.0	0.0	0.0		11572000.0	1370550.0	1367903.356751973	0.0		0.0	0.0	0.0	4398167.0	0.0	0.0	0.0	0.0	0.0	0.0	0.0	0.0	0.0	1447140.0	1454246.8679235792	0.0	0.0	1383580.0	1383580.8229166667	76452800.0	1681293.4169534573	13097000.0	0.0	0.0	0.0		0.0	749084.0	745441.3820873996	0.0	0.0	1107230.0	1107226.71875	0.0		0.0	480906.0	479862.7076111193	0.0	13541000.0	0.0	0.0	0.0	0.0	1762441.6870653196		1915906.5206409243						1998976.682641114
ADVIQATGDAICIFR	8401410.0	0.0	237538384.0	58936000.0	7193830.0	7193828.53125	234438272.0	54841000.0	5805560.0	5803190.025819934	190966400.0	47105000.0	5237600.0	5237604.578125	207417520.0	34769000.0	7370610.0	0.0	223099568.0	50134000.0	8482790.0	8471822.243591782	199538736.0	1844239.544310453	68445000.0	5979720.0	5979721.3125	196145040.0	47539000.0	5385810.0	5385813.9375	213077408.0	42386000.0	620501.0	0.0	260196784.0	5960425.8611487765	46509000.0	8718720.0	8707309.214855332	9535369.0	1197605.163187701	71070000.0	5358500.0	5358499.703125	162263536.0	36680000.0	5967410.0	5967410.65625	222240160.0	48566000.0	0.0	0.0	262072496.0	50613000.0	6379390.0	6371200.411499023	0.0	0.0	6403990.0	6395367.550501084	0.0		5004400.0	7725890.0	0.0	277121152.0	6965569.590011831	62613000.0	4147760.0	0.0	253791136.0	48938000.0	8447840.0	0.0	0.0		0.0	5591270.0	5583951.298182346	170562464.0	39917000.0	849695.0	0.0	241165008.0	43532000.0	4062522.647513913	5837062.274907232	6306788.756665698	5695694.403618081	4012255.3626185446	4433988.205413361	3909647.014922546	4812175.44753167	2789449.888213474	4639783.354470143		5971428.41909002	4152189.054006702	4726320.300274941
ADVLAKPAVEAVENGDIQFVPK	0.0	0.0	0.0	0.0	404585.0	401681.2714199326	0.0	0.0	0.0	0.0	0.0	0.0	1204880.0	1207635.8804745858	0.0	0.0	0.0	0.0	0.0	0.0	0.0	0.0	0.0		0.0	0.0	0.0	0.0	0.0	0.0	0.0	0.0	0.0	0.0	0.0	0.0		0.0	549608.0	545611.5071898906	0.0		0.0	0.0	0.0	0.0	0.0	0.0	0.0	0.0	0.0	0.0	0.0	0.0	0.0	893602.0	892211.9868040568	0.0	0.0	583562.0	578858.9781690271	0.0		0.0	407986.0	404999.7444911032	0.0		0.0	0.0	0.0	0.0	0.0	1107170.0	1102128.254647861	18655558.0	680107.8468143884	0.0	1294550.0	1283939.080706359	37901552.0	14360000.0	380060.0	376874.0312010676	0.0	0.0													1006608.5463616768
ADVLPLDSNHVNTEEAR	0.0	0.0	0.0	0.0	0.0	0.0	0.0	0.0	0.0	0.0	0.0	0.0	0.0	0.0	0.0	0.0	0.0	0.0	0.0	0.0	0.0	0.0	0.0		0.0	0.0	0.0	0.0	0.0	0.0	0.0	0.0	0.0	1164590.0	1152609.642514587	12823514.0	1484458.550330183	0.0	0.0	0.0	0.0		0.0	0.0	0.0	0.0	0.0	0.0	0.0	0.0	0.0	3199650.0	3164391.690126684	0.0	14483000.0	0.0	0.0	0.0	9776900.0	0.0	0.0	0.0		0.0	2432390.0	2405345.1845862246	0.0		0.0	2501130.0	2473828.5549762063	35735648.0	9663300.0	0.0	0.0	0.0		13705000.0	416197.0	412754.8408647527	0.0	0.0	1467320.0	1453215.1680343049	13530869.0	0.0												3210264.328219788		2425703.253250228
ADVLSEEAILK	0.0	0.0	0.0	0.0	106765000.0	0.0	0.0	0.0	2918610.0	0.0	0.0	0.0	0.0	0.0	239770816.0	58674000.0	0.0	0.0	0.0	0.0	114561000.0	0.0	0.0		0.0	0.0	0.0	0.0	0.0	0.0	0.0	0.0	0.0	6299980.0	0.0	242384688.0	5920452.461818712	51393000.0	0.0	0.0	0.0		56946000.0	0.0	0.0	0.0	0.0	0.0	0.0	275228192.0	48280000.0	0.0	0.0	267243472.0	51366000.0	105949000.0	0.0	0.0	0.0	0.0	0.0	0.0		0.0	0.0	0.0	0.0		0.0	0.0	0.0	242527168.0	43852000.0	0.0	0.0	0.0		0.0	0.0	0.0	0.0	0.0	7810650.0	7810646.375	0.0	0.0	6454261.806804627	4740720.681617418								6000034.8141898895		5583522.83677433
ADVLTTGAGNPVGDK	2249940.0	0.0	0.0	79004000.0	9544280.0	9544280.375	0.0	94744000.0	7658710.0	0.0	240840512.0	65444000.0	7353030.0	0.0	195041328.0	60941000.0	5196790.0	5177988.244433746	197472848.0	0.0	8651170.0	7777200.625	263870528.0	8069283.30218857	74972000.0	7576920.0	7576920.125	293456608.0	65420000.0	6418870.0	0.0	179504576.0	53652000.0	5976070.0	5976068.0625	147231456.0	5920519.297181762	51551000.0	9047930.0	9047928.875	206154320.0	7771033.603751727	83184000.0	8354760.0	0.0	186344560.0	0.0	7738840.0	0.0	177202592.0	65846000.0	6580370.0	6580365.125	0.0	57483000.0	7534500.0	7534500.0	212714112.0	66435000.0	0.0	0.0	0.0		64508000.0	5983730.0	5983729.625	0.0		0.0	5804780.0	5804777.8125	168361984.0	49517000.0	7990800.0	0.0	220624016.0	6366410.131458424	61823000.0	7421680.0	7421681.25	196728064.0	64245000.0	917926.0	917518.3125	0.0	0.0	7139109.588872822				5885849.825681375	8285568.974486322	7139047.801029688	5557045.478334546	7113607.333290539	7158435.57232686	6495810.424820401	5189681.838942993	5709388.902204827
ADVLTTGAGNPVGDKLNVITVGPR	11540000.0	11540029.916666666	74035616.0	159720000.0	11592700.0	11592673.208333334	536025472.0	159420000.0	13175800.0	13175759.791666666	582827260.0	178570000.0	10799900.0	10799883.166666666	575768700.0	149000000.0	11729500.0	11729469.25	517602592.0	163650000.0	11762700.0	11762722.75	70596552.0	11913587.819469972	162890000.0	11650100.0	11650056.25	545064580.0	164760000.0	10100000.0	10099957.0625	577033730.0	138690000.0	11463100.0	11463093.625	592597250.0	13957106.170559218	143860000.0	10861400.0	10861410.333333334	504476672.0	13817060.399001706	151550000.0	12731600.0	12731583.583333334	72147056.0	180430000.0	12065700.0	12065725.833333334	579982780.0	169170000.0	12180300.0	12180255.416666666	590953600.0	175000000.0	11210100.0	11210096.166666666	560276220.0	136200000.0	10430700.0	10430745.854166666	532248672.0	12923564.601778198	145800000.0	9507370.0	9507367.875	586833540.0	11208895.783558851	136720000.0	10568100.0	10568115.166666666	616877630.0	153310000.0	11326100.0	11326064.333333334	493782080.0	14117274.979402192	167580000.0	9969890.0	9969893.708333334	485241440.0	136050000.0	11551600.0	11551591.75	600380030.0	155970000.0	13594298.330714475	14727443.414006302	11856451.729934609	10856535.71797089	12286622.958696708	13238734.891913924	12548099.759696476	13615266.411976757	16012678.802014854	14542662.335690117	14810185.90664215	12836200.415412018	15386429.261300951	15329382.523086611
ADVMTPVVEVSLPSMEVDVEAPGAK	0.0	0.0	0.0		0.0	0.0	0.0		0.0	0.0	0.0		0.0	0.0	0.0		3160270.0	3157496.05966343	0.0		0.0	0.0	0.0			0.0	0.0	0.0		0.0	0.0	0.0		0.0	0.0	0.0	5405859.242157609		0.0	0.0	0.0			457327.0	0.0	0.0		0.0	0.0	0.0		0.0	0.0	0.0		0.0	0.0	0.0		0.0	0.0	0.0			1528580.0	1517468.894411081	0.0	1558856.6414086951		0.0	0.0	0.0		0.0	0.0	0.0			468835.0	468400.14682498673	0.0		0.0	0.0	0.0			1867653.6056566832								1395179.309827426		1846458.7953925284		1106363.0641408511
ADVPTVSLVGYTNAGK	681757.0	676383.8557019099	0.0	0.0	0.0	0.0	0.0	0.0	0.0	0.0	0.0	0.0	0.0	0.0	0.0	0.0	0.0	0.0	0.0	0.0	1271920.0	1261932.2692704624	0.0		0.0	0.0	0.0	0.0	0.0	0.0	0.0	0.0	0.0	0.0	0.0	0.0		0.0	1282230.0	1271473.2412181736	0.0		0.0	0.0	0.0	0.0	0.0	0.0	0.0	0.0	0.0	0.0	0.0	0.0	0.0	1735740.0	1730610.5149223092	0.0	0.0	0.0	0.0	0.0		0.0	0.0	0.0	0.0		0.0	0.0	0.0	0.0	0.0	1700590.0	1697276.3056807416	0.0	3802477.5416154894	11716000.0	1933980.0	1933976.8125	0.0	0.0	0.0	0.0	0.0	0.0
ADVQLFMDDDSYSHHSGLEYADPEK	0.0	0.0	0.0	21237000.0	0.0	0.0	0.0	0.0	0.0	0.0	0.0	0.0	0.0	0.0	0.0	0.0	0.0	0.0	0.0	0.0	0.0	0.0	0.0		0.0	0.0	0.0	0.0	0.0	0.0	0.0	0.0	0.0	1420270.0	1363491.188831805	0.0		0.0	0.0	0.0	0.0		0.0	0.0	0.0	0.0	0.0	0.0	0.0	0.0	0.0	1556390.0	1502480.72263566	49307480.0	0.0	0.0	0.0	0.0	0.0	0.0	0.0	0.0		0.0	1463350.0	1408462.8113789444	0.0		0.0	1140000.0	1099756.6422043876	18788250.0	0.0	0.0	0.0	0.0		0.0	0.0	0.0	0.0	0.0	0.0	0.0	0.0	0.0		1580998.8381991796										1245892.7328125683
ADVQSIIGLQR	16885200.0	16885218.25	505961152.0	136180000.0	18714900.0	18714923.25	557683260.0	150800000.0	0.0	0.0	0.0	133750000.0	14740700.0	14740688.375	503804896.0	121070000.0	20010900.0	20010877.25	538834560.0	162580000.0	13920900.0	13920884.625	478856128.0	11653965.06619412	126310000.0	0.0	429651.5253054565	0.0	147460000.0	15723600.0	15723600.875	541093180.0	126260000.0	15060000.0	15060037.0	0.0		0.0	16164600.0	16164649.0	489306816.0	15993620.814358048	129380000.0	15208800.0	15208765.625	0.0	118950000.0	17585200.0	17585239.875	523512608.0	141530000.0	15759100.0	15759102.75	548514500.0	0.0	14116400.0	14116356.25	0.0	0.0	12731900.0	12731872.25	473570656.0	9159097.156055933	96669000.0	13087200.0	13087160.875	0.0		104360000.0	14254000.0	14253991.375	490543360.0	113220000.0	16146700.0	16146731.875	492240736.0	15395532.531417156	130860000.0	12860200.0	12860176.5	0.0	0.0	0.0	0.0	0.0	0.0	12696142.47642293	12933075.140676295	12729986.631877383	12565746.197885623		16577011.884697074		13638454.703861363		15239688.402325908		12668074.221149651
ADVSLPSMQGDLK	16821300.0	16821254.875	245785936.0	54016000.0	15376100.0	15376147.1875	244806704.0	50611000.0	12060900.0	12060946.59375	169722432.0	38697000.0	5463450.0	5463451.234375	202707520.0	42264000.0	19187800.0	19154480.79139809	265344352.0	55011000.0	12008900.0	12008903.34375	242259200.0	4445062.892488611	45493000.0	10794400.0	10776382.43465956	254386304.0	57650000.0	6886690.0	0.0	203653104.0	48210000.0	3730320.0	0.0	197144592.0	4587344.208253594	42251000.0	13991000.0	0.0	0.0		47734000.0	10672900.0	0.0	218688688.0	48268000.0	5725330.0	5725326.09375	200492608.0	37218000.0	5237540.0	0.0	220284976.0	51806000.0	10247300.0	10247320.0	239619232.0	51121000.0	11075100.0	11075108.40625	254445936.0	5561549.343169601	54488000.0	4730090.0	0.0	217794832.0	3986385.147340111	40660000.0	7032260.0	0.0	197585168.0	44453000.0	13695200.0	13695213.46875	0.0		55803000.0	10829300.0	0.0	0.0	48055000.0	6729980.0	0.0	227358272.0	43957000.0	4385401.457401141	5114083.858871741	7050802.732473971	6409279.152271697	4369571.029076069	6167831.62684984	4907359.492261736	5337391.970459791	5893468.594836035	3900451.48734715	4990452.086467063	4625491.306271203		4581033.232781303
ADVVESWIGEK	8088450.0	8088448.9375	195706080.0	64864000.0	7896110.0	7896112.3125	214533440.0	65386000.0	5791160.0	5791160.625	194412304.0	43231000.0	6831040.0	6805176.2396811	200430288.0	54685000.0	6541850.0	6541853.5	191074512.0	52236000.0	5491500.0	5491502.0	190231184.0	6358124.256389275	44254000.0	6285850.0	6285849.0	221255920.0	42842000.0	5817980.0	5817979.9375	0.0	0.0	7700520.0	7700523.8125	242586176.0	5943363.956946303	58521000.0	5708590.0	5708586.5625	196681472.0	6077176.312962997	42950000.0	6061750.0	6061752.34375	198759664.0	49183000.0	6088810.0	6088812.5	0.0	48453000.0	7026850.0	7026851.125	216218336.0	56992000.0	5394760.0	5377850.5625	193946240.0	42584000.0	5158130.0	5158128.21875	178917744.0	4157403.86460271	36495000.0	5906300.0	5906296.375	0.0		0.0	6882960.0	6882955.90625	227506432.0	54168000.0	7450390.0	7450388.375	203388016.0	6136927.48018027	59713000.0	4783530.0	4783526.25	193403536.0	32709000.0	5865870.0	5843455.238829612	214239696.0	46807000.0	5124466.179642243	5397064.502294213	6489163.886536808	6005273.04449652	5063910.565493319	4890739.106732356	5919625.350090207		4594829.019830045		4772081.753063241	5389822.879033637	3663893.123121619	3742881.9354581423
ADVVESWIGEKENSLK	3008090.0	0.0	80398352.0	21556000.0	2317870.0	0.0	86288944.0	26369000.0	0.0	0.0	0.0	20155000.0	0.0	0.0	0.0	22539000.0	2638650.0	0.0	0.0	34772000.0	1554660.0	0.0	119938872.0	3528373.9171553794	19768000.0	0.0	0.0	0.0	0.0	0.0	0.0	0.0	14930000.0	0.0	0.0	0.0		0.0	1109700.0	0.0	77844232.0	37541801.06961554	20199000.0	0.0	0.0	0.0	27540000.0	0.0	0.0	57929504.0	23971000.0	10409500.0	0.0	0.0	0.0	0.0	0.0	0.0	0.0	0.0	0.0	0.0		0.0	0.0	0.0	0.0		0.0	11165400.0	0.0	0.0	0.0	45582700.0	0.0	69566640.0	54880044.06771774	20056000.0	4297610.0	0.0	0.0	0.0	2277710.0	2277713.895833333	0.0	0.0			30365735.537615627	46503690.7236656						41220908.387278505
ADVVLGLDNNLLDAASK	498517.0	497218.8633439272	0.0	0.0	370475.0	367534.3013675243	0.0	0.0	0.0	0.0	0.0	0.0	0.0	0.0	0.0	0.0	617458.0	616169.4750948062	0.0	0.0	670449.0	670449.1328125	14088267.0	445396.8928649284	7503100.0	0.0	0.0	0.0	0.0	0.0	0.0	0.0	0.0	0.0	0.0	0.0		0.0	822218.0	822217.765625	21503060.0	562616.0198291922	4561800.0	0.0	0.0	0.0	5244800.0	0.0	0.0	0.0	0.0	0.0	0.0	0.0	0.0	853932.0	851963.4508380787	24558188.0	6340800.0	1045280.0	1042714.3052756632	32918868.0	372476.9178197725	6035900.0	693476.0	691954.9192242164	0.0		0.0	0.0	0.0	0.0	0.0	955428.0	953349.1282830016	34598984.0	656037.9878856514	9076300.0	1150880.0	1150878.46875	35291912.0	0.0	0.0	0.0	0.0	0.0											377722.978314752		805410.0332689597
ADVVTYNQVTDVQILHDK	1742740.0	1733041.271562763	0.0	0.0	762183.0	757957.0250640059	0.0	0.0	0.0	0.0	0.0	0.0	0.0	0.0	0.0	0.0	0.0	0.0	0.0	0.0	0.0	0.0	0.0		0.0	0.0	0.0	0.0	0.0	0.0	0.0	0.0	0.0	2150170.0	2138908.952774864	0.0	4468920.831321835	0.0	2490880.0	2490883.552083333	0.0		0.0	0.0	0.0	0.0	0.0	0.0	0.0	0.0	0.0	990562.0	985081.132406442	0.0	0.0	2038030.0	2027498.7653710025	0.0	0.0	2721570.0	2707573.753664941	0.0		0.0	1995040.0	1995044.3125	0.0	6113319.643343858	15835000.0	1768760.0	1759570.0248145007	0.0	16096000.0	3043270.0	3043270.9791666665	0.0		0.0	3286430.0	3279080.613976788	54284980.0	18226000.0	2542810.0	2542807.5	0.0	15597000.0												4243226.26099291	5958404.24983473
ADVVVANILAGPLR	639845.0	638854.286049957	0.0	4170200.0	482002.0	478990.5432493606	9189900.0	6581900.0	0.0	0.0	0.0	0.0	618528.0	617402.5563229923	13324903.0	4857200.0	911781.0	910022.9774293615	24899788.0	6551300.0	947501.0	940369.2468731488	20370278.0	529395.4871727108	0.0	0.0	0.0	0.0	0.0	878097.0	876319.6243452259	23168886.0	6426400.0	1380270.0	1377709.58267476	0.0		5788700.0	979071.0	880538.6455060213	30084110.0	719076.7660337208	6129300.0	827343.0	827342.890625	31092040.0	5644700.0	818298.0	818298.31640625	30284240.0	5763800.0	0.0	0.0	0.0	8729900.0	1361700.0	1361696.75	46961124.0	0.0	1275870.0	1275871.8046875	44375748.0	835385.5840851518	9640800.0	0.0	0.0	0.0		8472100.0	353403.0	350570.3107462181	0.0	9937400.0	1679400.0	1679402.8671875	49875692.0	1167644.3697298197	12692000.0	1166450.0	1166451.015625	51212032.0	7206700.0	1303940.0	1303940.390625	54337536.0	9617800.0	392057.1234237846			385914.75928965374		707927.0982019837		409619.7162902859	569874.6173843853	600393.4280161706	896304.5507634339		877915.4624914761	757007.0857672347
ADVVVSGPK	18342200.0	18342185.25	436705920.0	149520000.0	9553240.0	9553245.0	188861840.0	70273000.0	5503870.0	5503866.1875	136387968.0	45969000.0	9854800.0	9854802.9375	285362080.0	80516000.0	17589200.0	17589170.5	384810464.0	141350000.0	6365030.0	6365028.75	159007008.0	6421833.851360361	51181000.0	12158400.0	12158394.6875	321856800.0	96034000.0	20631100.0	20631119.75	627994500.0	167160000.0	22301500.0	22301537.375	739418240.0	24133810.45859488	179430000.0	3114190.0	3114194.59375	67109872.0	2942355.0468160287	24510000.0	12221500.0	12221475.375	0.0	99272000.0	10220300.0	10220264.6875	258512880.0	83431000.0	21793000.0	21793023.0	736693950.0	178440000.0	2545350.0	2545346.125	67683240.0	20569000.0	2439030.0	2439028.125	56451424.0	2408857.6119354265	19943000.0	23515500.0	23515493.125	654744830.0	22963026.3926256	190560000.0	22287400.0	22287351.875	723952320.0	180590000.0	2508840.0	2508839.890625	65429420.0	2665059.5975906085	19669000.0	5173330.0	5173333.1875	130602624.0	64386000.0	20158100.0	20158087.25	0.0	0.0	9774211.308147198	22573876.392313085	19979761.952750426	8956751.710028835	5728589.2949844645	20831443.12431036	13279567.536275968	21770608.784921404		10315699.70014925	2471085.3646076825	28500298.312098544	4842959.156823005	18393899.982196275
ADWLSHYWMPK	0.0	0.0	354684928.0	96198000.0	5334110.0	0.0	253740640.0	47829000.0	4847610.0	0.0	452190272.0	76733000.0	4515260.0	0.0	411491552.0	87659000.0	5418560.0	0.0	234727280.0	96645000.0	4569080.0	0.0	396157984.0	8452427.798141401	85435000.0	5039550.0	0.0	130066488.0	86405000.0	4929900.0	4929897.28125	275779648.0	88505000.0	4365760.0	4365763.020833333	262648672.0	7238076.302072081	52131000.0	0.0	0.0	360088896.0	7492384.123454637	73286000.0	4067340.0	0.0	249581488.0	74359000.0	4871170.0	4871173.291666667	280397344.0	59551000.0	4497580.0	4497580.197916667	262367344.0	53012000.0	4240140.0	0.0	245558496.0	79581000.0	4169960.0	0.0	393903424.0	7109127.997914121	76591000.0	4699330.0	4699334.354166667	283786656.0	7753376.6237693215	56952000.0	3913530.0	0.0	252897360.0	39829000.0	3866630.0	0.0	122643688.0	6736829.983235552	65441000.0	0.0	0.0	229020560.0	69839000.0	4758800.0	4758798.3125	278268192.0	45211000.0	7337353.16786678	7763678.006402315	9167652.712008264	10056398.90313764	7804709.042207574	9349088.721796812	7512800.793920224	8349349.871320886	8941483.815856863	8669338.271516781	6405096.160887996	6545391.244952731	6157461.863658153	7739686.566510199
ADWWTNTAHYNR	0.0	0.0	0.0	0.0	0.0	0.0	0.0	0.0	0.0	0.0	0.0	0.0	0.0	0.0	0.0	0.0	0.0	0.0	0.0	15486000.0	0.0	0.0	0.0		20445000.0	0.0	0.0	0.0	0.0	0.0	0.0	0.0	0.0	2224100.0	2205816.211424758	68004576.0	2467386.4296808667	15110000.0	0.0	0.0	0.0		0.0	0.0	0.0	0.0	0.0	0.0	0.0	0.0	0.0	2203180.0	2183957.533182036	0.0	0.0	0.0	0.0	44675432.0	0.0	0.0	0.0	0.0		0.0	2315410.0	2309633.356493	55129380.0	3097637.4974894966	19662000.0	1812800.0	1809150.201677065	0.0	0.0	0.0	0.0	0.0		0.0	0.0	0.0	51358372.0	15331000.0	0.0	0.0	0.0	0.0									2571444.621839786		2212332.71440148		2000089.296649689
ADYADSLTENGTHGSDSVESAAR	8386480.0	8422370.958228404	0.0	0.0	4071060.0	4071055.921875	0.0	0.0	7706550.0	7728613.815308652	0.0	0.0	0.0	0.0	0.0	0.0	8492340.0	8492341.041666666	95710976.0	43104000.0	10404000.0	10435607.024370924	101450968.0	11466545.013972586	37471000.0	8345080.0	8345079.375	0.0	47811000.0	6640440.0	6666910.495785941	117474920.0	43550000.0	8958420.0	8900381.189821625	118562392.0	12640059.829433288	146880000.0	10799100.0	10799105.125	0.0		44152000.0	8768460.0	8768459.208333334	532396480.0	165020000.0	8854140.0	8792407.805528363	504331040.0	166900000.0	8215070.0	8184734.866636789	595171330.0	165910000.0	10670500.0	10634228.465759745	173246368.0	58943000.0	10683400.0	10647069.19690162	657948220.0	19012931.871172853	197650000.0	9003050.0	9036702.873826964	341189792.0	12314048.77722524	157390000.0	9678520.0	9678515.625	209940144.0	203170000.0	13301300.0	13301336.541666666	204269232.0	18827880.62902264	66821000.0	12473700.0	12427435.676567128	736462140.0	228110000.0	12139300.0	10209832.1564276	204255568.0	215750000.0		14253093.916095903				12988168.028731411		11842538.881064575	14012552.421751035	13370196.115314424	17382826.445038483	18196909.13693016	20003522.277548738	18569105.43605484
ADYEIASK	0.0	0.0	0.0	0.0	0.0	0.0	0.0	0.0	0.0	0.0	0.0	0.0	0.0	0.0	0.0	0.0	238038.0	237593.2572137088	0.0	0.0	0.0	0.0	0.0		0.0	0.0	0.0	0.0	0.0	2085700.0	2081430.628032072	41283956.0	0.0	4504060.0	4494153.790301185	80978656.0	3327004.7402199213	35830000.0	0.0	0.0	0.0		0.0	0.0	0.0	0.0	0.0	0.0	0.0	0.0	0.0	4675180.0	4675175.375	112000928.0	59700000.0	0.0	0.0	0.0	0.0	0.0	0.0	0.0		0.0	4391190.0	4381399.535462329	102470840.0	4371174.945705916	39154000.0	5085000.0	5074173.835091245	110638424.0	42323000.0	0.0	0.0	0.0		0.0	0.0	0.0	0.0	0.0	2729270.0	2729267.90625	0.0	0.0		4383776.025483264						2235704.4404012635				4861684.862841935		3099722.248415528
ADYNLTR	0.0	0.0	128121288.0	43034000.0	3974410.0	0.0	110235024.0	31579000.0	4331630.0	0.0	115001400.0	34770000.0	3823790.0	3823787.859375	113260768.0	30046000.0	5287650.0	0.0	0.0	41726000.0	4113270.0	0.0	110546984.0	4784465.498404849	33623000.0	3992140.0	0.0	125792704.0	32112000.0	4232960.0	4232959.375	120870368.0	48533000.0	8451340.0	0.0	132346736.0	5706097.295770491	49115000.0	4324980.0	0.0	122456896.0	5511373.872921006	34309000.0	5161440.0	0.0	116654728.0	57657000.0	4439730.0	4439728.09375	116109608.0	36236000.0	7714460.0	0.0	125526024.0	33654000.0	4347140.0	0.0	119536312.0	49890000.0	3745080.0	0.0	122581136.0	4611134.04579253	41589000.0	7606540.0	0.0	117733800.0	5428191.442835083	32397000.0	7338040.0	0.0	128160664.0	47971000.0	4381400.0	0.0	111727592.0	4741533.322952132	32152000.0	3985830.0	0.0	0.0	29659000.0	7035030.0	0.0	116727632.0	45539000.0	4578700.9947070815	4956935.301517206	6093385.893930037	4378406.374538112	3951339.4644389087	5620835.090496871	4002182.867664316	4770424.742446309	5057366.692805639	4422418.118085743	5054570.298633565	4107800.739858606	3850033.866351828	5304328.863012606
ADYVSITDDEALEAFK	0.0	0.0	0.0	0.0	0.0	0.0	0.0	0.0	0.0	0.0	0.0	0.0	0.0	0.0	0.0	0.0	0.0	0.0	0.0	0.0	0.0	0.0	0.0		0.0	0.0	0.0	0.0	0.0	633562.0	628184.1552770773	0.0	0.0	0.0	0.0	0.0		0.0	0.0	0.0	0.0		0.0	0.0	0.0	0.0	0.0	0.0	0.0	0.0	0.0	0.0	0.0	0.0	0.0	0.0	0.0	0.0	0.0	0.0	0.0	0.0		0.0	0.0	0.0	0.0		0.0	0.0	0.0	0.0	0.0	0.0	0.0	0.0		0.0	0.0	0.0	0.0	0.0	882575.0	879344.4607148048	32632544.0	6060900.0														757959.3282833076
AEAAASALADADADLEER	2852360.0	2845990.444450668	82482304.0	38440000.0	2397220.0	2391237.215136508	0.0	16301000.0	1808760.0	1802637.765289768	0.0	0.0	1797790.0	1797787.15625	0.0	0.0	2470500.0	2470498.6875	0.0	20196000.0	2368720.0	2348626.150151405	100338064.0	1751896.6065471964	31039000.0	1552340.0	1548171.3221662587	0.0	0.0	2098020.0	2092751.9639924008	0.0	16257000.0	1568690.0	1565523.6712066096	0.0		0.0	2139180.0	2134133.6720302664	0.0		17521000.0	1642320.0	1642317.09375	36703148.0	12886000.0	975788.0	967159.6096168468	0.0	0.0	1830900.0	1830902.15625	44151004.0	21964000.0	1990920.0	1990922.6875	0.0	14216000.0	1572230.0	1572230.28125	0.0		11801000.0	1841430.0	1827492.2091235488	0.0		0.0	1759710.0	1754569.9282784313	0.0	0.0	2139870.0	2132527.119992671	76905512.0	1612951.454034229	15810000.0	1965050.0	1965052.15625	64082880.0	27460000.0	0.0	0.0	0.0	0.0		1342181.8580822232	1956974.3260024155				1325592.256408551		1426098.6442738809		1023104.1465782368		1075468.4841609104
AEAAEINLR	1656400.0	0.0	0.0	0.0	1745700.0	0.0	0.0	0.0	2653500.0	0.0	0.0	0.0	0.0	0.0	0.0	0.0	1889140.0	0.0	0.0	0.0	2762920.0	0.0	0.0		0.0	1455280.0	1455279.234375	39173160.0	11293000.0	1634900.0	1629956.218534063	39289504.0	13283000.0	1606330.0	0.0	0.0		0.0	2565360.0	0.0	69092408.0	2109804.742202542	19911000.0	1944890.0	1944886.96875	0.0	0.0	1921230.0	1916734.011973344	0.0	0.0	0.0	0.0	0.0	0.0	2549910.0	5451193.88514246	61872848.0	21539000.0	3272650.0	0.0	63845016.0	2255769.35868862	17851000.0	448778.0	0.0	0.0		0.0	2395780.0	2395777.828125	63840044.0	19739000.0	3663110.0	3653712.746100183	83580856.0	2190696.9115534835	19210000.0	2998230.0	0.0	0.0	0.0	0.0	0.0	0.0	18415000.0							1184613.2133495975	1436766.68320069			2186097.205754562	2517449.026605563
AEAAGLIGWLK	1061890.0	1061886.3515625	32369440.0	7588700.0	1059700.0	1055424.3984176982	29584744.0	7906600.0	753613.0	751062.5771166336	0.0	7841700.0	942818.0	939320.6819032972	22412376.0	6644200.0	1059880.0	1059880.953125	30110910.0	7187700.0	861365.0	857937.6836678426	22692018.0	478358.388719968	6404500.0	727342.0	727342.21875	0.0	0.0	852505.0	848655.6241605543	21597312.0	5887600.0	1161060.0	1161059.359375	29775810.0	725156.555876612	6811100.0	1258250.0	1258253.046875	32426844.0	803023.351671232	9453700.0	788691.0	785770.3662934565	23435412.0	5526300.0	0.0	0.0	0.0	5945300.0	914260.0	914259.953125	33100564.0	0.0	790563.0	790563.25	0.0	0.0	978772.0	978771.5859375	0.0		0.0	1053050.0	1049535.8633795672	28703284.0	630276.7663274744	8228100.0	997617.0	997616.78125	0.0	8456000.0	1087180.0	1087184.0390625	0.0		0.0	682276.0	682276.1640625	20460388.0	4621800.0	995170.0	995169.5	33503518.0	7442400.0	627867.3161001696	592151.4984617219	544933.1231488104	745944.953740277	513901.0965804117	648930.3574110591		455133.0119546855	489914.3307511103				440240.86886329344	611219.3818525326
AEAAPAATGGGIPGMLPWPK	6732380.0	0.0	413686720.0	54169000.0	6940420.0	6940421.75	405578112.0	56288000.0	667899.0	0.0	0.0	51734000.0	6564950.0	6564945.5	377584416.0	53558000.0	2486280.0	0.0	574713860.0	81150000.0	9864330.0	9864326.375	628047740.0	13650508.413796363	0.0	520865.0	0.0	570074050.0	85856000.0	9573040.0	9573039.0	566886780.0	78509000.0	12650600.0	12650615.25	812997570.0	10623362.016424386	103080000.0	12737000.0	0.0	804214400.0	12986737.2240472	103100000.0	13445900.0	0.0	786635840.0	113560000.0	12459000.0	0.0	0.0	103330000.0	15750800.0	15750810.375	1049648900.0	126910000.0	15849400.0	0.0	1032796740.0	124310000.0	2522120.0	0.0	999121980.0	13942729.33588609	128190000.0	16524000.0	16523979.625	0.0	13785993.51680486	132860000.0	17627100.0	17627134.0	1255704830.0	140620000.0	20383400.0	0.0	948608060.0	17423665.117831696	167260000.0	21159500.0	0.0	954837380.0	170310000.0	18169800.0	0.0	1263176060.0	150300000.0	4768957.1674131695	14515687.84894326	6662286.921626071	4950703.895421924	5558837.041465901	8847548.472001795	6623156.486288373	7052193.014342642	12719944.757558445	7823431.96006692	16306039.472495427	18173636.25670885	17264563.590763975	16756371.556636276
AEACFVNCVER	1742910.0	1742305.8266613423	0.0	0.0	2270320.0	2269428.1273444947	53877148.0	16939000.0	622133.0	702566.984375	0.0	0.0	0.0	0.0	0.0	0.0	1708930.0	1707009.968916332	0.0	0.0	2034900.0	2032567.660228824	0.0		0.0	2577490.0	2576547.516193307	0.0	0.0	0.0	0.0	0.0	0.0	0.0	0.0	0.0		0.0	2455690.0	2454970.9791903845	0.0		0.0	2747340.0	2744382.135834466	0.0	0.0	0.0	0.0	0.0	0.0	0.0	0.0	0.0	0.0	2609260.0	2606525.010187986	0.0	0.0	0.0	0.0	0.0		14997000.0	0.0	0.0	0.0		0.0	0.0	0.0	0.0	0.0	0.0	0.0	0.0		0.0	2001360.0	2001363.484375	45992756.0	15282000.0	0.0	0.0	0.0	0.0				1652999.7416343277									1576733.367282465
AEADISEYITK	2255670.0	0.0	0.0	0.0	2027800.0	0.0	0.0	0.0	1917360.0	1917363.25	0.0	0.0	2178950.0	2178949.390625	6690924.0	17373000.0	2596650.0	0.0	0.0	0.0	2404670.0	0.0	0.0		0.0	2767720.0	0.0	77498304.0	23536000.0	2759080.0	2759079.375	64468124.0	24087000.0	2923160.0	0.0	101617368.0	2219778.849310257	22619000.0	0.0	0.0	0.0	4847650.799728474	30216000.0	904654.0	0.0	136806560.0	28090000.0	3601920.0	3588048.1856924384	118099168.0	28794000.0	3996360.0	0.0	156961488.0	31565000.0	571828.0	0.0	0.0	38070000.0	4158390.0	0.0	125376000.0	2484301.474776546	34843000.0	4380400.0	0.0	0.0		29306000.0	5352710.0	0.0	0.0	43294000.0	1000990.0	0.0	180743408.0	4250292.097262671	51639000.0	5001330.0	0.0	0.0	40829000.0	4672050.0	0.0	157420000.0	37802000.0	1302883.0803946992	3685421.142058331					1907167.3853596072	2202811.258118589	2129015.7979272725	2890639.7482535182				3074178.3857676084
AEADVSLPSMQGDLK	8777500.0	8777503.6875	310574496.0	66301000.0	8777600.0	8777598.3125	299617952.0	69774000.0	8933040.0	8933037.40625	289506560.0	71157000.0	7404620.0	7404618.640625	0.0	58525000.0	10917900.0	10894308.478048814	281444896.0	86141000.0	9141960.0	9141960.84375	300154016.0	7745794.716917521	72487000.0	7214810.0	7200337.162497583	288858848.0	54381000.0	7972210.0	7972214.9375	272699072.0	62379000.0	7500760.0	7485042.83291455	249996128.0	5865031.823620318	59767000.0	9507200.0	9507201.125	308690240.0	8113704.089128258	66608000.0	8372150.0	8372150.5625	0.0	67496000.0	7225520.0	7225524.1875	265352464.0	59465000.0	6812410.0	6812406.75	0.0	51660000.0	7427650.0	7427646.4375	254511632.0	58237000.0	7355020.0	7355023.78125	307536640.0	5099356.198484467	58913000.0	8455880.0	8455877.6875	0.0		49849000.0	6472940.0	6472944.1875	237712000.0	47829000.0	9840960.0	9840956.03125	303379040.0	6327703.445287372	81396000.0	7962360.0	7962364.5625	0.0	63203000.0	0.0	0.0	0.0	52976000.0			7639625.574547663	7019297.436342205	6851307.030965192	6672698.00644454	5291482.049115166	5374524.321127372		5378655.927130594	4865439.267848045	4631593.946419334
AEAEAASEVWCR	1104810.0	1105132.9218483292	0.0	0.0	954387.0	954717.5311249228	0.0	0.0	1385970.0	1386119.4246046876	0.0	0.0	2916450.0	2916866.022978241	0.0	0.0	0.0	0.0	0.0	0.0	1131060.0	1131396.4156137663	0.0		9908800.0	1011350.0	1011451.576442734	0.0	7972900.0	2755130.0	2755462.0077499	0.0	0.0	4421760.0	4423350.177676761	0.0		9682900.0	1193050.0	1193181.6975766283	0.0		9269000.0	1269690.0	1269859.6817791597	15217162.0	0.0	3321450.0	3321945.112559764	0.0	0.0	4871840.0	4873339.106205883	0.0	0.0	781918.0	782156.2263466581	0.0	0.0	1194580.0	1194702.15015575	21286830.0	1186131.504367754	11033000.0	913281.0	913376.1489821	0.0		0.0	3872170.0	3873329.545045628	10850440.0	0.0	1627830.0	1628045.5438607722	13822760.0	1434493.7061368192	12005000.0	526890.0	527062.807844213	0.0	0.0	4014980.0	4016408.700695175	0.0	0.0							2086625.4630409183		1677580.746069323			1322146.5768431516
AEAEAQAEELSFPR	3857310.0	0.0	0.0	0.0	2876420.0	2857871.9435765008	0.0	20027000.0	0.0	0.0	0.0	0.0	0.0	0.0	0.0	0.0	3598850.0	0.0	0.0	11298000.0	0.0	0.0	0.0		20538000.0	3645830.0	0.0	0.0	0.0	0.0	0.0	0.0	0.0	0.0	0.0	0.0		0.0	3782080.0	0.0	0.0		33237000.0	3775470.0	0.0	0.0	29311000.0	0.0	0.0	0.0	0.0	0.0	0.0	0.0	0.0	4128300.0	4128300.5625	147327440.0	0.0	0.0	0.0	153699440.0	1698481.0574155515	30367000.0	0.0	0.0	0.0		0.0	0.0	0.0	0.0	0.0	5419060.0	0.0	0.0		39330000.0	4947650.0	0.0	150180672.0	29041000.0	0.0	0.0	0.0	0.0											2131691.6579558705
AEAELLQQQK	0.0	0.0	0.0	0.0	0.0	0.0	0.0	0.0	393979.0	392731.9977046809	0.0	11040000.0	0.0	0.0	0.0	0.0	1725070.0	0.0	35683880.0	13871000.0	1894230.0	0.0	0.0		0.0	0.0	0.0	0.0	0.0	0.0	0.0	0.0	0.0	2477360.0	0.0	0.0		0.0	2034230.0	0.0	0.0		0.0	0.0	0.0	0.0	0.0	0.0	0.0	0.0	0.0	932834.0	0.0	0.0	8443300.0	1539840.0	0.0	0.0	12071000.0	1949980.0	0.0	37991972.0	1296224.0555638191	0.0	1592670.0	0.0	31586620.0	1385838.3325689067	0.0	3398240.0	3398242.53125	36080964.0	10412000.0	1784790.0	0.0	0.0		0.0	6986560.0	0.0	0.0	0.0	1520450.0	0.0	0.0	11365000.0						1616515.7553284257						958186.5038494248
AEAENTSEVSTVLK	0.0	0.0	0.0	0.0	855091.0	849352.8366381776	5758470.0	0.0	0.0	0.0	0.0	0.0	0.0	0.0	0.0	0.0	0.0	0.0	0.0	0.0	0.0	0.0	0.0		0.0	0.0	0.0	0.0	0.0	0.0	0.0	0.0	0.0	429389.0	426899.6724739146	0.0		0.0	597470.0	594284.3332188088	0.0		0.0	0.0	0.0	0.0	0.0	0.0	0.0	0.0	0.0	386426.0	384363.5621775728	0.0	0.0	0.0	0.0	0.0	0.0	0.0	0.0	0.0		0.0	1023790.0	1017752.6283108684	0.0		0.0	0.0	0.0	0.0	0.0	0.0	0.0	0.0		0.0	482616.0	479855.3380808508	0.0	0.0	0.0	0.0	0.0	0.0				769415.6722748361			552376.0853187056
AEAEQTLAALTEK	11484100.0	0.0	0.0	0.0	7095970.0	0.0	0.0	0.0	0.0	0.0	0.0	109740000.0	590848.0	0.0	0.0	0.0	0.0	0.0	0.0	0.0	5129470.0	0.0	0.0		0.0	7356340.0	0.0	0.0	0.0	9948310.0	0.0	0.0	0.0	0.0	0.0	0.0		0.0	0.0	0.0	0.0		0.0	10977500.0	0.0	0.0	72290000.0	9440040.0	0.0	0.0	70435000.0	0.0	0.0	846582020.0	85767000.0	14585600.0	0.0	1051040450.0	98098000.0	10367700.0	0.0	836570500.0	12006240.66376194	85022000.0	10265900.0	0.0	797811840.0	10360781.101400662	79648000.0	0.0	0.0	787971780.0	93544000.0	15124500.0	0.0	0.0		0.0	14058000.0	0.0	629857920.0	117330000.0	0.0	0.0	1076209150.0	96468000.0		8891686.601533234			6796058.484696067				14345094.600322794	8528948.095663596	16391222.39409942	13030063.43800939	14535047.180270456	13299924.832943805
AEAERPEEQAEASGLK	1963200.0	1963197.6875	34057448.0	14617000.0	1449910.0	1449912.8984375	35237076.0	10458000.0	1578690.0	1578686.4375	22842720.0	6624500.0	1480150.0	1480154.578125	34546736.0	10790000.0	1506610.0	1506609.578125	34160176.0	12187000.0	1420190.0	1416716.791002503	0.0		11341000.0	1584580.0	1584579.4140625	37288644.0	12169000.0	1661400.0	1657535.295961559	38696388.0	13157000.0	1387170.0	1384434.829902004	0.0		5034100.0	1868530.0	1868531.5390625	36987932.0	1305018.1137004886	14290000.0	1387210.0	1383488.7412159569	39218044.0	10929000.0	1541450.0	1541452.796875	0.0	0.0	1487110.0	1487109.484375	0.0	12373000.0	1729270.0	1725413.8345137085	37586528.0	13742000.0	1570810.0	1570813.6171875	40191932.0	1685841.9521323792	12079000.0	1526310.0	1526305.65625	35921696.0	964968.8159768368	11662000.0	1476740.0	1472505.3681936078	35278752.0	0.0	1663230.0	1663234.7890625	42122976.0	1411650.1226524652	10742000.0	1247250.0	1244824.0864187535	35562720.0	9922500.0	1435810.0	1432604.7714677628	33388144.0	10990000.0	1296367.285099481		1341351.7422374885	1317553.8311742418	1427037.4279367337	1199834.4187128795	775295.2034751234	1355009.3673216265	1417830.433045606		895741.0803159035	1434115.307453327	1138651.1660137596	1081236.1673080823
AEAERPEEQAEASGLKK	7579970.0	7579974.5	347815008.0	139360000.0	8233880.0	8233882.458333333	382277312.0	142500000.0	8725510.0	8725512.0	406675072.0	148590000.0	8004570.0	8004566.416666667	379302080.0	140100000.0	7068970.0	7068965.041666667	354123840.0	127560000.0	8692640.0	8692638.333333334	404085824.0	9426565.438366916	160990000.0	8521700.0	8521698.708333334	427859872.0	152220000.0	7592400.0	7592403.291666667	397209408.0	136840000.0	6924340.0	6924343.625	376038560.0	7882520.687073776	119430000.0	10269100.0	10269112.166666666	446025760.0	9595034.37639504	175800000.0	8180510.0	8180510.375	396769472.0	140330000.0	9213190.0	9183866.793934464	416234176.0	164580000.0	6019960.0	6019959.041666667	235681488.0	72455000.0	9973970.0	9973972.75	437589376.0	161440000.0	8045520.0	8045520.916666667	430083392.0	9238782.395330504	143160000.0	6408080.0	6408080.666666667	330546912.0	6692313.301890256	101060000.0	7035530.0	7014898.57848714	230459008.0	128730000.0	10667800.0	10667787.166666666	352814176.0	11617802.377723971	174770000.0	9271730.0	9271733.583333334	442218560.0	156430000.0	7052220.0	7052224.541666667	279199648.0	124960000.0	9513652.309289968	6534876.873619114	7234138.270021398	7841457.33763542	10775098.694118217	7382864.891399196	10425391.821104463	7707745.495884391	8245233.735214978	9124704.641890563	9084902.577905716	6763838.144666074	8948620.900542507	6557093.648037814
AEAESLYQSK	3176940.0	3176935.46875	54813668.0	25293000.0	2362570.0	2362574.6875	47106068.0	18127000.0	3284750.0	3284746.359375	0.0	26095000.0	2723290.0	2723287.5	58989412.0	21578000.0	2605470.0	2605465.4375	53990836.0	21127000.0	2782110.0	2782107.40625	0.0		0.0	3326890.0	3326891.6875	67909280.0	27325000.0	2762010.0	2762011.40625	59711340.0	22355000.0	2547150.0	2547150.6875	59737460.0	1856966.9624197327	18840000.0	2869350.0	2869347.375	64711288.0	2117273.2189089702	22710000.0	3461360.0	3461364.9375	62410344.0	31853000.0	3249560.0	3249559.5	73398528.0	25909000.0	2938140.0	2938137.84375	65336192.0	26486000.0	2931440.0	2931439.9375	66972404.0	19100000.0	3218750.0	3218753.375	74492440.0	2118938.152044813	24885000.0	2451650.0	2451652.0	64648652.0	1850057.9408653711	19222000.0	2446210.0	2446207.53125	66639600.0	19171000.0	3839380.0	3839383.0625	72826280.0	2430445.707049523	27783000.0	2854790.0	2854786.09375	65828284.0	22870000.0	2843280.0	2843280.0625	63809980.0	25536000.0	1721968.8524352715	1623078.06936409	2194941.1276903343	1549234.0372685343	2217898.7255583126	1976097.3530589808	2089986.6300873656	2204697.140938539	2199175.741946486	2050573.7473853896	1558996.9541246975	2271329.69149282	1780350.1352528883	1721761.3914228668
AEAESMYQIK	140593000.0	140593210.0	4230243330.0	1373200000.0	137659000.0	137658576.0	4248713980.0	1353700000.0	130501000.0	130501459.0	0.0	1255900000.0	126811000.0	126810570.0	0.0	1217000000.0	135687000.0	135687442.0	4069795070.0	1295800000.0	127560000.0	127560224.0	4248879620.0	134097719.37487184	1245400000.0	120399000.0	120398936.0	0.0	1170400000.0	119527000.0	119526904.0	0.0	1171400000.0	119745000.0	119745309.0	0.0		1162300000.0	136481000.0	136481226.0	4246739970.0	132493972.437637	1349500000.0	126987000.0	126987200.0	3936476670.0	1209900000.0	126958000.0	126957621.0	3954301180.0	1242600000.0	119991000.0	119991007.0	4003913980.0	1160900000.0	124234000.0	124234170.0	4141385730.0	1233000000.0	124744000.0	0.0	4155003140.0	118676928.2230659	1215500000.0	117282000.0	117282165.0	3827279360.0	115846748.98832265	1157400000.0	112653000.0	112653202.0	3761772290.0	1107400000.0	133128000.0	133128276.0	4127857660.0	120167310.37390412	1281000000.0	121336000.0	121336414.0	4010841860.0	1187400000.0	110097000.0	110096812.0	3795117820.0	1052100000.0	126546863.33948976	104271181.5240264	154127866.29372653	127690250.15959468		127238005.88865665			120523445.66896725	104265273.14414404	80591522.93030041	119518939.9914998	137627005.54314137	102961576.99415676
AEAESMYQIKYEELQSLAGK	9116700.0	0.0	0.0	120920000.0	8843600.0	0.0	598801150.0	137140000.0	6588440.0	6563361.02273237	532416512.0	18581000.0	7743020.0	7713532.847482987	116539152.0	117530000.0	9855530.0	0.0	522313664.0	149690000.0	8200930.0	0.0	607842370.0	9781592.618041292	105610000.0	8155870.0	8155866.916666667	514205152.0	118100000.0	7562810.0	7562813.395833333	547309180.0	113910000.0	18570500.0	0.0	595601540.0	11655276.104336409	110220000.0	7406820.0	0.0	120249848.0	11213912.773624586	108290000.0	7489660.0	0.0	412623296.0	100430000.0	7611100.0	7611097.791666667	568042820.0	118070000.0	8080260.0	0.0	616638850.0	121490000.0	6204760.0	6306098.25	0.0	96108000.0	0.0	0.0	102009848.0	8420739.823326051	16289000.0	14773400.0	0.0	609858820.0	11664278.542649657	105150000.0	6504440.0	0.0	0.0	98417000.0	7973280.0	0.0	114061984.0	10569088.250750402	124530000.0	0.0	0.0	406208608.0	95727000.0	7320640.0	0.0	551195460.0	105920000.0	8617635.519983346	10333574.26145121		11998553.96418304	9177301.681375995	13995347.32219034	10729903.118314829	11572055.323798336	10172876.068664284	10235688.588047843			8920481.262494534	10398586.548999935
AEAESmYQIK	1556660.0	0.0	78322320.0		1648530.0	0.0	63251596.0		1551640.0	0.0	0.0		1740790.0	0.0	0.0		22217400.0	0.0	54690480.0		1597400.0	0.0	0.0	1419659.2123459254		2103460.0	0.0	94755136.0		1894640.0	1853486.5519854408	67106756.0		0.0	0.0	0.0			1739340.0	0.0	93310880.0	1357598.3082208408		1755990.0	0.0	99203504.0		1925800.0	1925803.0546875	61440928.0		1530740.0	0.0	63677648.0		1912260.0	0.0	78382656.0		1713710.0	0.0	118720728.0	1297240.75100592		1645990.0	0.0	91029488.0	1193817.7343367324		319159.0	0.0	0.0		2041810.0	0.0	65864388.0	1766531.1306126055		1762040.0	0.0	0.0		1498510.0	1473231.7458206872	0.0			1043728.4577636094	1142123.364734691	1087980.8756566446		1168298.399277452	1009356.3196449232	1174606.2558181228	992731.3025995874	1199901.8262619737	1212535.5170908107
AEAGAGSATEFQFR	21242000.0	0.0	957319810.0	160530000.0	21977000.0	0.0	890753340.0	186700000.0	16085800.0	0.0	837636220.0	128970000.0	17421900.0	0.0	865219390.0	140190000.0	21299700.0	0.0	926382080.0	168630000.0	20500500.0	0.0	861313340.0	18206213.62470023	159280000.0	19037500.0	0.0	770783680.0	152870000.0	773417.0	0.0	0.0	144970000.0	13521300.0	0.0	920583300.0	10246667.715571169	95691000.0	712388.0	0.0	833363580.0	21531457.73410422	201170000.0	17768300.0	0.0	875998080.0	138480000.0	14576500.0	14576450.5625	884255940.0	115250000.0	17642500.0	0.0	859710910.0	141990000.0	18247900.0	0.0	925527300.0	146000000.0	17810300.0	0.0	984357060.0	15315642.897824729	142740000.0	14976600.0	0.0	744367620.0	11567476.657559196	116170000.0	13440500.0	0.0	749080060.0	108470000.0	21653300.0	0.0	836503170.0	17571215.356984656	174060000.0	18005300.0	0.0	890427900.0	143610000.0	15979800.0	0.0	870657600.0	128070000.0	13672652.051936405	11384754.993405558	4256830.753094167	16384933.087482613	10419497.517917098	7877710.811909347	10516569.790557671		14566891.604785182	12307293.45306784	17235269.00491595	10368840.170108736	16148309.273924392	13931242.524389451
AEAGDNLGALVR	34024200.0	34024151.75	1091703170.0	276720000.0	30634000.0	30634045.25	1099860350.0	274990000.0	26936900.0	26936944.5	923230270.0	220840000.0	26106400.0	26106410.0	0.0	0.0	36089200.0	36089201.5	1142848130.0	292420000.0	32145200.0	32145170.25	1085293440.0	24702899.361343306	258130000.0	25961700.0	25961679.5	0.0	0.0	24161800.0	24161775.75	0.0	217100000.0	24333900.0	0.0	0.0		198290000.0	33102300.0	33102331.25	1065655490.0	26797635.36800972	273710000.0	24874500.0	24874477.5	0.0	200860000.0	25820600.0	25820642.75	861448700.0	211570000.0	4433690.0	0.0	831834500.0	199600000.0	31002300.0	31002324.5	1109346180.0	272130000.0	32746400.0	32746400.0	1029888700.0	30466629.53414116	242310000.0	23142700.0	0.0	0.0		192810000.0	4137560.0	0.0	0.0	196280000.0	32494600.0	32494578.0	1137545220.0	30736214.15476884	253820000.0	26858100.0	26858144.5	1019849090.0	236620000.0	26173900.0	0.0	813263230.0	218700000.0		16679908.285731625	30171180.136002585	25408017.769325323	22601933.93276463	28359606.32015896				24060481.73115492	29371788.24636148		23944763.30557125	21299524.598272584
AEAGGGWEGSASYK	1526110.0	1520758.1037032276	0.0	0.0	979492.0	975360.9020010568	0.0	0.0	1019210.0	1015024.7825123554	0.0	0.0	935023.0	931502.3416227188	0.0	0.0	1333790.0	1333786.78125	0.0	0.0	983574.0	978667.838403231	0.0		0.0	1332450.0	1332445.234375	26791694.0	10740000.0	1089410.0	1083680.1946731838	0.0	0.0	0.0	0.0	0.0		0.0	1104900.0	1104902.0	0.0		0.0	1537150.0	1531681.0322502346	28211898.0	12582000.0	1478470.0	1472294.8605832492	31242486.0	11723000.0	858426.0	858425.796875	0.0	0.0	1026010.0	1020776.9105873448	0.0	0.0	1079200.0	1075263.533619557	0.0		0.0	0.0	0.0	0.0		0.0	0.0	0.0	0.0	0.0	0.0	0.0	0.0		0.0	986302.0	982028.6377568534	0.0	0.0	921326.0	917180.7925056769	0.0	0.0							1370454.4241392496		1682955.9911097237	1007633.1077852407
AEAGIVISASHNPFYDNGIK	0.0	0.0	0.0		0.0	0.0	0.0		0.0	0.0	0.0		0.0	0.0	0.0		0.0	0.0	0.0		0.0	0.0	0.0			0.0	0.0	0.0		0.0	0.0	0.0		0.0	0.0	0.0			0.0	0.0	0.0			0.0	0.0	0.0		0.0	0.0	0.0		0.0	0.0	0.0		0.0	0.0	0.0		1002520.0	997145.4491223844	8515553.0	737897.500474758		0.0	0.0	0.0			0.0	0.0	0.0		0.0	0.0	0.0			0.0	0.0	0.0		0.0	0.0	0.0
AEAGPEGVAPAPEGEK	6816770.0	6802971.146232322	163653664.0	55565000.0	6819300.0	6819303.59375	160476528.0	46244000.0	6684300.0	6684304.59375	166972192.0	43599000.0	5548950.0	5548954.0	161922560.0	41002000.0	6018700.0	6018697.984375	148016112.0	49216000.0	6246530.0	6235254.049250564	160016320.0	3177166.2506580213	50911000.0	6180550.0	6180547.125	165575488.0	48505000.0	6071520.0	6071518.3125	161470800.0	48288000.0	5933050.0	5933047.9375	156005296.0	3198615.698683811	48134000.0	6439520.0	6425826.46272394	170525264.0	4098514.9341221983	52577000.0	7135930.0	7135926.375	180608528.0	55894000.0	6024520.0	6024524.78125	160474608.0	46711000.0	5844330.0	5844333.0	162861760.0	46182000.0	5999050.0	5999048.90625	174076048.0	47105000.0	5469910.0	5469912.3125	173495200.0	3785070.360635326	42874000.0	5715250.0	5715253.0	160650992.0	2758480.0268400167	47423000.0	5708390.0	5708390.0625	156564208.0	44934000.0	5680320.0	5668607.981776962	185323792.0	3096329.867137033	45213000.0	5419590.0	5419591.96875	169667488.0	39553000.0	5074260.0	5074262.5625	152490208.0	40756000.0	3474090.326897313	2883417.086742458	3355214.9502390847	3466884.67693227	3788604.599751942	3846336.172129352	3928457.519698078	3287975.816042169	3570383.981923548	3083759.2727223346	3787693.8413951183	3175467.141865956	3841045.9242316512	2780050.9896290023
AEAGPEGVAPAPEGEKK	9550040.0	9550036.375	232203520.0	75775000.0	9199800.0	9199803.8125	230073040.0	74240000.0	9479870.0	9479866.375	500951584.0	159380000.0	9171860.0	9171858.75	248990864.0	70164000.0	9870090.0	9870091.625	237398496.0	69861000.0	9076750.0	9076747.3125	540498940.0	10121037.609658595	145820000.0	9501650.0	9501646.53125	238133920.0	74662000.0	8970710.0	8970709.75	238757536.0	70994000.0	9746630.0	9746626.9375	267727664.0	9264384.943323188	77624000.0	10035600.0	10035566.125	257010544.0	11226033.553327505	80910000.0	9128880.0	9128883.4375	549012350.0	145390000.0	8848990.0	8848993.0625	259114464.0	70640000.0	9602570.0	9602574.75	251008720.0	77711000.0	8235380.0	8235376.25	287512352.0	131930000.0	8540610.0	8540608.1875	247779488.0	10844192.269074028	147000000.0	8772190.0	8772185.96875	232980384.0	8481012.189182457	69975000.0	9217850.0	9217851.75	563785090.0	139050000.0	8972830.0	8972829.875	249285664.0	9352549.843658425	144490000.0	8835550.0	8835545.625	586904580.0	153920000.0	9303940.0	9303940.1875	240520400.0	74312000.0	10038556.263196696	7949590.600932198	9367201.508846844	9016616.425708536	10949448.54513227	9845836.764035262	10603735.996542452	7880252.993494579	11094583.026865028	8497393.465225805	10328771.977071568	8238633.651309833	11105848.01757436	8547641.481961513
AEAGVPAEFSIWTR	116504000.0	116503589.5	4440432100.0	948260000.0	111530000.0	111529996.5	4592103900.0	893060000.0	106318000.0	106317996.5	4591610400.0	867690000.0	105863000.0	105862891.0	4500107300.0	858250000.0	121979000.0	121978505.0	13555298.0	986140000.0	114995000.0	114994545.0	4616136200.0	98469010.52670252	927180000.0	105779000.0	105779320.5	4308926500.0	855950000.0	110908000.0	110907678.5	0.0	851640000.0	112322000.0	112322378.0	0.0		910650000.0	116465000.0	116465268.5	4575620100.0	108035348.47433904	932000000.0	93283700.0	93283729.5	4357239800.0	755530000.0	110242000.0	110242243.5	4685758000.0	897520000.0	107265000.0	107265176.0	4684990000.0	853140000.0	99505700.0	99505720.0	4477632500.0	806220000.0	94406000.0	94406038.0	4351603700.0	92056495.66657344	755240000.0	107037000.0	107037092.0	4727858200.0	77556312.88786629	872770000.0	109657000.0	109657499.5	4842862100.0	890100000.0	112012000.0	112012397.0	4572925400.0	100515357.27079196	901670000.0	90617700.0	90617682.5	4320093200.0	726610000.0	99811500.0	99811509.0	4803419600.0	806760000.0	100688369.29099016	83344090.86425884	105997207.78581096	102660718.21942252	111530547.39606464	108432224.40496697	98835546.60328837	95478527.62510172	77978224.90619245	90215742.36112116	90537427.39780892	77467233.20425083	75067884.36577201	84436106.00395602
AEAIHYIGDLVQR	12219400.0	12219399.875	280286496.0	89745000.0	10475600.0	10475580.9375	454067808.0	131810000.0	10016100.0	10016107.6875	0.0	119960000.0	743312.0	742108.7042535893	0.0	115360000.0	15703200.0	15703243.75	761956420.0	234080000.0	14222500.0	14222505.125	434922176.0	16243249.931129178	192860000.0	14541200.0	14541180.125	0.0	104710000.0	14404700.0	14404694.75	475321312.0	189190000.0	17606000.0	17605982.375	616872640.0	21731770.8465319	237490000.0	23398900.0	23398892.75	612037890.0	31425937.279337488	272610000.0	22821300.0	22821310.125	692515260.0	264290000.0	19251900.0	19251880.375	623525250.0	261390000.0	23701500.0	23701473.125	1534349570.0	319550000.0	29900300.0	29900344.25	902585920.0	355230000.0	28197100.0	28197119.875	824309440.0	33954475.54964364	374590000.0	21790000.0	21790022.75	1471603460.0	31976687.809720404	306090000.0	28473700.0	28473703.125	1771897340.0	364720000.0	35458600.0	35458643.25	1670877700.0	47777984.26103107	428920000.0	35611700.0	35611679.625	1782700290.0	413890000.0	30019500.0	30019468.25	1866420220.0	410660000.0		32443937.236457203	13434232.864945076	14141633.76115684		21517863.17101092		19335272.561404515	30268670.454761337	21503860.62391608	34072076.37542634	33525089.295472383	40761845.75795502	41883579.03783667
AEALASAIASTK	71306000.0	0.0	67168216.0	22627000.0	3356570.0	0.0	75202144.0	26593000.0	1951250.0	0.0	51027964.0	16219000.0	2051100.0	0.0	52294360.0	16489000.0	81409100.0	0.0	70420320.0	0.0	58060600.0	0.0	63225860.0	2060470.5099406247	21056000.0	61150600.0	0.0	49067732.0	13137000.0	2195410.0	0.0	49329456.0	16742000.0	1886190.0	0.0	58094632.0	1451911.445465514	14500000.0	59549000.0	0.0	55051068.0	1878991.0529957616	19164000.0	1997790.0	0.0	41974988.0	14696000.0	1056800.0	0.0	46390156.0	12629000.0	0.0	0.0	0.0	0.0	59981700.0	0.0	0.0	0.0	54776900.0	0.0	61976000.0	1841965.9001155985	16870000.0	796861.0	0.0	0.0		0.0	320716.0	0.0	0.0	0.0	57085300.0	0.0	0.0		4237100.0	1949540.0	0.0	0.0	0.0	0.0	0.0	0.0	0.0	1983021.568544099		2002148.6683353053	3153986.847518613	1313025.5771788757	2404313.161702545	1939735.6866590409	1480933.4265906147	1251908.692810752	1639838.2308281127
AEALPLQR	0.0	0.0	0.0	0.0	0.0	0.0	0.0	0.0	369957.0	369272.2747575176	0.0	0.0	380870.0	380087.76620921766	0.0	0.0	0.0	0.0	0.0	0.0	0.0	0.0	0.0		0.0	0.0	0.0	64106296.0	19996000.0	0.0	0.0	0.0	18729000.0	2100730.0	2095542.42734137	0.0		0.0	0.0	0.0	0.0		0.0	0.0	0.0	0.0	0.0	0.0	0.0	0.0	0.0	2307330.0	2302218.583293043	0.0	0.0	0.0	0.0	0.0	0.0	0.0	0.0	0.0		0.0	2053790.0	2048724.4945715384	0.0		0.0	2557380.0	2551896.2690546075	65338688.0	18343000.0	0.0	0.0	0.0		0.0	0.0	0.0	0.0	0.0	0.0	0.0	0.0	0.0							3279420.6051502065					2248584.6421428705
AEALYDYFVER	910435.0	1683552.0606839245	0.0	0.0	980238.0	974548.1294189398	0.0	0.0	0.0	0.0	0.0	0.0	0.0	0.0	0.0	0.0	1774540.0	1762289.1526235892	0.0	0.0	1533850.0	1531165.5145354157	51715480.0	1293527.6449420368	0.0	1035140.0	1028891.7626724727	0.0	0.0	0.0	0.0	0.0	0.0	0.0	0.0	0.0		0.0	1397190.0	1387618.8512171493	68654376.0	1288426.2823390558	9962400.0	1389550.0	1389552.421875	0.0	0.0	0.0	0.0	0.0	0.0	0.0	0.0	0.0	0.0	1808390.0	1804660.191276245	0.0	13651000.0	2260550.0	2260551.3125	0.0		10790000.0	0.0	0.0	0.0		0.0	0.0	0.0	0.0	0.0	2070390.0	2058858.887223337	70864624.0	1229395.5984203464	15954000.0	1910360.0	1906873.241945278	0.0	14318000.0	0.0	0.0	0.0	0.0									1606647.5214408755
AEAMLQANHYDMDMIR	0.0	0.0	0.0	0.0	0.0	0.0	0.0	0.0	0.0	0.0	0.0	0.0	0.0	0.0	0.0	0.0	0.0	0.0	0.0	0.0	0.0	0.0	6681620.0	802663.6803508269	0.0	0.0	0.0	0.0	0.0	0.0	0.0	0.0	0.0	0.0	0.0	0.0		0.0	0.0	0.0	0.0		0.0	0.0	0.0	0.0	0.0	0.0	0.0	0.0	0.0	0.0	0.0	0.0	0.0	0.0	0.0	0.0	0.0	0.0	0.0	0.0		0.0	0.0	0.0	0.0		0.0	0.0	0.0	0.0	0.0	0.0	0.0	0.0		0.0	602644.0	0.0	0.0	0.0	0.0	0.0	0.0	0.0
AEAPLHDPDLDFLEVAK	1392360.0	1392360.6770833333	0.0	10171000.0	1465670.0	1458842.5024942951	58595492.0	15337000.0	0.0	0.0	0.0	0.0	1772530.0	0.0	0.0	0.0	737941.0	734594.6486021309	0.0	14920000.0	0.0	0.0	0.0		0.0	0.0	0.0	0.0	13289000.0	2423830.0	2419487.284624143	0.0	0.0	1722210.0	0.0	21330870.0	1886162.396828362	6570800.0	1632050.0	0.0	0.0		0.0	1269420.0	0.0	0.0	22787000.0	1889860.0	1889863.3125	0.0	9126200.0	1881690.0	1878464.6807597023	0.0	0.0	1427920.0	1424637.8332297837	0.0	17312000.0	1112720.0	1306082.6046092373	51266428.0	1320071.2943612956	13769000.0	0.0	0.0	0.0		5473900.0	1608290.0	1605700.7291497816	0.0	0.0	1339070.0	1336655.5124374498	72056968.0	2013896.6571073693	15683000.0	1263070.0	0.0	0.0	15430000.0	834498.0	830745.2908431914	0.0	0.0	1653089.8290759723			2272910.95803085									1509407.312373464
AEAQQVEALPGPSLDQWHR	2750360.0	2744468.6883701906	0.0	0.0	2368470.0	2362253.441317816	0.0	0.0	0.0	0.0	0.0	0.0	0.0	0.0	0.0	0.0	2296300.0	2290683.230122971	144473168.0	28427000.0	2400420.0	2395240.854622465	0.0		0.0	0.0	0.0	0.0	0.0	823855.0	819612.6076980716	0.0	0.0	2371680.0	2366526.6058980343	0.0		0.0	2223100.0	2218460.2818604447	0.0		29347000.0	463429.0	461015.8449537532	0.0	0.0	0.0	0.0	0.0	0.0	1973360.0	1978897.0507801804	0.0	0.0	2658990.0	2653417.4806935973	0.0	0.0	0.0	0.0	0.0		0.0	2660300.0	2654306.943481292	28473468.0	7209601.964855337	0.0	0.0	0.0	0.0	0.0	2667260.0	2661011.732491624	0.0		0.0	0.0	0.0	0.0	0.0	0.0	0.0	0.0	0.0			6398627.5315158535			9590844.18669018
AEAQVIIEQANK	6723940.0	6723942.5	190913888.0	55394000.0	5601800.0	5601795.875	199355056.0	0.0	5504430.0	5504429.9375	206452752.0	40606000.0	4778460.0	4778461.53125	210062496.0	38378000.0	8202610.0	8202607.875	301500384.0	65149000.0	8995700.0	8995699.125	330447552.0	10054520.570984978	63453000.0	6972220.0	6946425.964211416	0.0	53643000.0	7565260.0	7565258.75	0.0	55217000.0	10871800.0	10871814.125	406511328.0	10362752.949819712	80447000.0	11252500.0	11252466.5	428738304.0	14155600.580572804	92832000.0	10714600.0	10714625.875	438101440.0	86643000.0	10914200.0	10914194.125	438605152.0	84748000.0	13666200.0	13666173.875	555181120.0	111910000.0	13466100.0	13466086.625	580479940.0	106580000.0	12634200.0	12634219.875	592432320.0	14246294.55510908	100080000.0	11872400.0	11872381.75	517371552.0	11922816.215945758	91596000.0	15074700.0	15074688.625	589505660.0	122140000.0	15904200.0	15904160.75	676722240.0	17326249.505069222	121720000.0	15129800.0	15129755.0	660871550.0	122800000.0	14823000.0	14823006.125	646813760.0	119770000.0	5332161.008256305	12392534.668687733	7649661.035572212	6417891.080790812	5326854.962452001	9207363.303307671			9777449.05611102	11213736.078598902	15431004.290890794	13082651.71436202	14505674.631630348	15959580.167979203
AEAQVIIEQANKR	1162740.0	0.0	0.0	0.0	1602070.0	0.0	0.0	0.0	1427890.0	0.0	0.0	19541000.0	1169130.0	1161309.460896694	0.0	14580000.0	1727620.0	0.0	0.0	21616000.0	1506280.0	0.0	44771960.0	2485932.482509973	16330000.0	1603870.0	0.0	46012568.0	36090000.0	1550320.0	0.0	64587964.0	0.0	2300140.0	2295132.6483400133	0.0	3270397.359728695	28383000.0	2145940.0	0.0	73367232.0	4290276.250361694	25470000.0	1942930.0	0.0	165888736.0	21219000.0	2565180.0	2559201.3142631734	0.0	0.0	2607810.0	2592433.6253721374	73575488.0	0.0	2626760.0	0.0	96396192.0	27107000.0	2576210.0	0.0	101991208.0	4950414.823173172	55757000.0	2254470.0	2250442.4264813745	84534448.0	3539044.5710257445	26852000.0	3185760.0	3185761.421875	0.0	26415000.0	3139060.0	3139058.25	108413536.0	4746645.427229115	37591000.0	3369300.0	0.0	118008504.0	78356000.0	2765120.0	0.0	111471840.0	30856000.0		3983927.273292056			1858217.9505093072		2418853.511591342	2204186.851258317	3027906.8632754725	2761374.1936687315	4262808.833569983	5037060.728947474	5136244.63538583	4291977.4776479285
AEASIQAGAGDGEWEESEVK	9050050.0	9050050.125	0.0	72226000.0	8570000.0	8569997.40625	0.0	68839000.0	6356160.0	6356155.8125	336989120.0	51526000.0	6347320.0	6347317.125	365364352.0	51393000.0	8351900.0	8351896.0	389627488.0	60998000.0	9583120.0	9583119.8125	325591680.0	6231122.967362821	78310000.0	5965500.0	5965498.5625	0.0	45275000.0	6397090.0	6397089.25	0.0	51247000.0	6468360.0	6468356.5	340093600.0	5008255.12943919	52986000.0	8239270.0	8239265.375	378006880.0	6305130.434873113	66483000.0	6097190.0	6097188.375	0.0	48655000.0	6170650.0	6170652.4375	337165376.0	47947000.0	7108830.0	7108832.75	336582304.0	54234000.0	6647100.0	6647103.6875	370418912.0	54571000.0	5267910.0	5267913.5625	374623648.0	2930289.798241432	39489000.0	6755750.0	6755752.875	0.0		54769000.0	7055030.0	7055027.9375	0.0	52783000.0	6061850.0	6061845.25	311728896.0	4439425.769576278	45620000.0	4849340.0	4849341.0	345359520.0	36798000.0	5910250.0	5910249.875	327023744.0	40279000.0	5459137.516760663	5303908.847929815			5317529.670306648	6912683.599911196		1608133.3143886377	4395586.531791038	4920794.456383522	4490946.767913152		4915322.411356605	6061748.589276886
AEASSGDHPTDTEMKEEQK	8458940.0	8458936.041666666	198315104.0	148710000.0	8483530.0	8483525.666666666	217893440.0	163010000.0	9811180.0	9811181.583333334	242236064.0	187410000.0	8651790.0	8651788.958333334	232893712.0	166040000.0	7781120.0	7781120.0625	208531008.0	160500000.0	7827670.0	7827670.791666667	229362752.0	7930126.418053722	146730000.0	8559160.0	8559160.916666666	239802224.0	185500000.0	7478710.0	7472403.137175837	218109632.0	143210000.0	7848760.0	7848757.885416667	228158736.0	6899434.408041451	162630000.0	9352860.0	9352856.375	245420480.0	8045992.127678878	176530000.0	8536810.0	8536810.833333334	238401504.0	189390000.0	6968570.0	6968571.708333333	237019216.0	158010000.0	6715030.0	6715034.3125	230970704.0	138770000.0	8580260.0	8580257.166666666	232746496.0	144610000.0	8581910.0	8581908.447916666	244114720.0	7325307.68372045	176100000.0	5521110.0	5521105.1875	218985824.0	5903779.956503317	111880000.0	7405940.0	7405939.416666667	220250464.0	154050000.0	9919500.0	9919498.291666666	258116128.0	8447399.859666478	214820000.0	9184840.0	9184841.333333334	239555488.0	171070000.0	5612870.0	5612870.088541667	211360080.0	119980000.0	7142311.68787054	6118972.414821033	7241662.390489612	7316800.368918607	7896766.779777368	7432227.909668499	7277403.513897807	6702289.018759828	7502717.174778435	7079840.210806977	7318915.219329407	6376365.935387889	7627352.857213398	5605944.019424276
AEASSGDHPTDTEmKEEQK	1452590.0	1452588.5130208333	6957516.0		1333400.0	1333404.609375	40098380.0		1687480.0	1687479.7552083333	46354484.0		1701020.0	1701021.3072916667	49311968.0		1366350.0	1366354.2786458333	33027178.0		1606460.0	1606459.2447916667	37268804.0	1956549.8976445168		1647310.0	1647308.7135416667	42100860.0		1530880.0	1530882.7526041667	41727192.0		1637430.0	1637433.578125	52330048.0	1711338.352698843		1675510.0	1675508.6302083333	39704416.0	2098712.8349940013		2026490.0	2026494.6354166667	36485220.0		1867370.0	1867368.046875	48694872.0		1318550.0	1318545.8697916667	49144216.0		1652090.0	1652085.2317708333	44280396.0		1505700.0	1505702.9557291667	32866802.0	2008668.8555852151		1298290.0	1298290.65625	43286364.0	1093711.841988635		1778390.0	1835939.0515360544	50311484.0		1994460.0	1994464.0104166667	45289120.0	1956065.486912348		1483190.0	1483187.4739583333	43258572.0		1503030.0	1503030.9296875	49078472.0		1964511.6069005963	1135278.986738385	1726299.5803001125	1692580.2411678422	1875854.52000682	1484848.9252736766	1805307.658751052	1447233.3221535953	1923898.552569775	2107438.059006203	2156706.900763853	1387952.337433897	1642119.5306387178	1779372.1246767263
AEATIPLVPGRDEDFVGR	0.0	0.0			0.0	0.0			0.0	0.0			0.0	0.0			0.0	0.0			0.0	0.0				0.0	0.0			0.0	0.0			0.0	0.0				0.0	0.0				0.0	0.0			0.0	0.0			0.0	0.0			0.0	0.0			0.0	0.0				0.0	0.0				0.0	0.0			0.0	0.0				0.0	0.0			0.0	0.0												12320421.973023724
AEAVSIMTDAVR	0.0	0.0	0.0	0.0	720240.0	720239.671875	0.0	0.0	0.0	0.0	0.0	0.0	0.0	0.0	0.0	0.0	0.0	0.0	0.0	0.0	747759.0	745589.6678813202	0.0		0.0	2047180.0	2041063.7016126304	0.0	0.0	1758400.0	1753555.6769870848	0.0	0.0	883344.0	880278.1061768022	0.0		0.0	0.0	0.0	0.0		0.0	1750000.0	0.0	0.0	0.0	2168550.0	2162438.9980251514	0.0	14612000.0	1564610.0	1558841.8218726744	0.0	0.0	0.0	0.0	0.0	0.0	0.0	0.0	0.0		0.0	784961.0	782390.3408408839	0.0		0.0	2159830.0	2159833.15625	0.0	0.0	0.0	0.0	0.0		0.0	1092060.0	1092064.75	0.0	0.0	0.0	0.0	0.0	0.0										988387.834290356
AEAVVNTVDISER	534333.0	532057.5961502776	0.0	0.0	0.0	0.0	0.0	0.0	0.0	0.0	0.0	0.0	0.0	0.0	0.0	0.0	0.0	0.0	0.0	0.0	0.0	0.0	0.0		0.0	0.0	0.0	0.0	0.0	0.0	0.0	0.0	0.0	0.0	0.0	0.0		0.0	0.0	0.0	0.0		0.0	0.0	0.0	0.0	0.0	0.0	0.0	0.0	0.0	0.0	0.0	0.0	0.0	0.0	0.0	0.0	0.0	10685400.0	0.0	0.0		0.0	0.0	0.0	0.0		0.0	0.0	0.0	0.0	0.0	9754980.0	0.0	0.0		0.0	691065.0	688369.1298100933	0.0	0.0	0.0	0.0	0.0	0.0										9617023.21828516
AECRPAASENYMR	2192400.0	2192472.435758804	37569152.0	16994000.0	1685190.0	1685191.953125	52513348.0	20616000.0	1868970.0	1869036.3253468364	0.0	11014000.0	1591620.0	1591691.7540054838	0.0	8087400.0	1692650.0	1692709.28365742	38359488.0	13206000.0	1725940.0	1725989.191979068	34373140.0	1081363.035262874	11277000.0	1556560.0	1556619.4802644576	0.0	7700600.0	1373080.0	1373076.2890625	24337408.0	8750900.0	1273310.0	1273351.7819706306	0.0		7300600.0	1805540.0	1805615.3490337145	40156344.0	1595740.2978339712	13704000.0	1510710.0	1510770.5633825953	0.0	5838400.0	0.0	0.0	0.0	6201200.0	1336450.0	1336492.686938142	0.0	0.0	1290810.0	1290811.6171875	29101314.0	10306000.0	1287610.0	1287613.1953125	0.0		10261000.0	1397700.0	1397758.4546980285	26132412.0	860417.7589470068	9494800.0	1601880.0	1601875.125	0.0	0.0	1406700.0	1406695.4375	0.0		8612900.0	1487940.0	1487997.705777886	0.0	5513700.0	0.0	0.0	0.0	6799000.0			1138360.5279512913	1038445.1497178546		1562173.8481639535		1122170.009675682			1163097.2621699546
AEDAVEAIR	3639810.0	3631729.2555869343	107144632.0	0.0	0.0	0.0	110542336.0	23237000.0	4444430.0	0.0	0.0	0.0	0.0	0.0	0.0	0.0	0.0	0.0	125603952.0	6691600.0	3602820.0	0.0	0.0		0.0	3394360.0	0.0	0.0	0.0	0.0	0.0	0.0	0.0	6325550.0	0.0	0.0		0.0	3650280.0	0.0	0.0	3690825.702458887	0.0	2898440.0	0.0	0.0	7208600.0	294795.0	0.0	0.0	0.0	0.0	0.0	0.0	0.0	0.0	0.0	0.0	0.0	0.0	0.0	0.0		0.0	5465460.0	0.0	0.0		0.0	6516640.0	0.0	0.0	0.0	0.0	0.0	0.0		0.0	3008830.0	3008832.625	0.0	0.0	6327800.0	0.0	0.0	0.0			2982653.0094731306	3331482.438116977		3999723.035828287					3867733.728093259
AEDDAYTTFISETGK	1558410.0	1554636.785517393	0.0	11624000.0	1293990.0	1285069.048801315	25438564.0	9018300.0	2015480.0	2009896.3203429177	50405412.0	16390000.0	1639600.0	1626809.0008699866	45203212.0	0.0	1728770.0	1725598.5316038567	0.0	10865000.0	0.0	0.0	0.0		13079000.0	1597960.0	1586839.1254039598	0.0	0.0	1469730.0	1459660.2139420656	0.0	0.0	2158560.0	2141579.74326823	50527588.0	1649576.8452519274	16317000.0	1750040.0	1744877.4042694047	0.0		0.0	2327440.0	2308107.1682520458	0.0	17206000.0	2032510.0	2016163.5300192733	51686356.0	0.0	2530110.0	2511233.1483263555	0.0	0.0	0.0	0.0	0.0	0.0	0.0	0.0	0.0		0.0	1955000.0	1950678.294988165	68178712.0	1554517.7265195472	0.0	2478390.0	2460871.6664555185	0.0	0.0	0.0	0.0	0.0		0.0	2093170.0	2076911.59743976	0.0	0.0	2520210.0	2503551.2459904514	59949820.0	0.0	849973.441489663	1587720.0776445067		649171.7947436691	1031004.943897122	1449533.1628624676								1391869.2083994455
AEDGATPSPSNETPK	5451270.0	5451273.6875	116076320.0	42642000.0	5193080.0	5182951.7085600095	120751488.0	41629000.0	5487260.0	5487258.0	128884808.0	43755000.0	5531550.0	5531546.03125	0.0	43937000.0	6822890.0	6811156.201235837	116067616.0	54720000.0	5463140.0	5463144.734375	117832392.0	3274129.4365650117	44245000.0	5739740.0	5739736.328125	136780592.0	46818000.0	4894700.0	4894704.25	117176152.0	38976000.0	4919620.0	4909876.422861138	99283736.0	2562419.925547488	38545000.0	5723550.0	5723547.28125	141949440.0	3614893.76542348	45415000.0	5739010.0	5739009.53125	140645024.0	46078000.0	5160080.0	5160077.75	96231016.0	41545000.0	4481430.0	4473581.250275774	100105728.0	36398000.0	5512350.0	5512349.46875	134588480.0	42204000.0	6561280.0	6561275.4375	0.0		53054000.0	3862520.0	3856313.33610439	93111400.0	2129340.310014554	28619000.0	3605890.0	3599632.5987746	82496728.0	29045000.0	5923930.0	5923925.9375	136948080.0	2967368.5332905552	43443000.0	5353700.0	5353699.53125	128802608.0	43554000.0	4496190.0	4496189.9375	110699792.0	35377000.0		2413568.119416783	3395579.7613673904	3279662.0391817326	2586244.266783174	2928250.592130422	2815375.698839776	2913692.686255789	3180832.662587558	2850456.3505380936	2539167.9432439497	1674564.1884594464	2737767.114674872	2254369.089321176
AEDGENYDIK	7171370.0	7171368.5625	156177248.0	58614000.0	5249940.0	5249939.03125	142251968.0	39462000.0	6987160.0	6987163.9375	189482048.0	56129000.0	7000420.0	7000424.25	190993952.0	53266000.0	6055390.0	6055387.375	143500064.0	11946000.0	5133700.0	5133697.875	168679392.0	5802696.922581222	0.0	6412510.0	6412505.09375	196317824.0	52177000.0	7140750.0	7140754.9375	171583360.0	58260000.0	7023560.0	7023558.125	188962160.0	5740298.931427465	56338000.0	4749990.0	4749992.28125	177922336.0	5229304.232216545	37867000.0	6061010.0	6061014.6875	0.0	0.0	7457850.0	7457849.0	184379824.0	61126000.0	5598680.0	5598684.25	0.0	45770000.0	5259170.0	5259165.0625	189070320.0	52008000.0	5639620.0	5639621.3125	175513776.0	4565298.031980723	45954000.0	6204580.0	6204575.8125	195959984.0	4369803.383978724	48969000.0	6782000.0	6781995.875	189187520.0	53893000.0	4660480.0	4660475.125	181401760.0	4335911.934524627	36958000.0	5096100.0	5096103.4375	185724112.0	39727000.0	6364230.0	6364232.375	182408032.0	49683000.0	4859078.420698099		5763613.869043887	3997114.597331994	5530807.840302266	5993992.278676774	3878721.615549877	4568515.995992996		5398075.717167111	4261732.11815727	5074890.60398702	3663630.297367432	4026893.983680626
AEDGENYDIKK	10264900.0	0.0	133968400.0	60533000.0	11857700.0	0.0	145185472.0	70653000.0	11786300.0	0.0	136952656.0	0.0	11605300.0	0.0	0.0	0.0	10761400.0	0.0	132963808.0	67336000.0	10726600.0	0.0	139254512.0	9190325.674586585	70228000.0	11611400.0	0.0	123893736.0	53024000.0	9938180.0	0.0	105941792.0	0.0	396979.0	0.0	0.0		0.0	11310500.0	0.0	354330176.0	8642831.05296467	71000000.0	12048700.0	0.0	127296856.0	70646000.0	10652200.0	0.0	0.0	0.0	0.0	0.0	96420072.0	0.0	11564400.0	0.0	150596528.0	165030000.0	11556200.0	0.0	159314304.0	8218726.931730215	0.0	0.0	0.0	107007440.0	6330423.38018117	43727000.0	0.0	0.0	298559360.0	119560000.0	11520500.0	0.0	139750704.0	8459261.620800305	61729000.0	9892710.0	0.0	147884368.0	54958000.0	0.0	0.0	97941344.0	38936000.0		6085433.473840176	8490421.14720257	8948328.540495288	8339927.754469863	8298566.984004381	8614785.949622892	7057152.490508618	8363691.192403911		8387084.773100881	6855067.050579766	7725819.5615301635	6282569.7490304485
AEDGSVIDYELIDQDAR	288952000.0	288952194.0	11976008700.0	2538200000.0	331266000.0	331266344.0	12191776800.0	2875600000.0	277386000.0	277386366.0	12069771300.0	2510500000.0	295783000.0	295782862.0	12498610200.0	2663400000.0	321898000.0	321898398.0	11723513900.0	2853000000.0	322702000.0	322701882.0	11994582000.0	291124277.65792656	2790200000.0	265413000.0	265412940.0	11688114200.0	2386900000.0	297323000.0	297322536.0	11416068100.0	2677500000.0	285065000.0	0.0	12752072700.0	234704738.32389897	2550200000.0	303495000.0	303495480.0	12516801500.0	329904281.8543214	2694100000.0	261665000.0	261664892.0	11679612900.0	2365100000.0	283373000.0	283373422.0	12692914200.0	2536800000.0	290341000.0	290341136.0	13697116200.0	2611600000.0	259076000.0	259075818.0	1009141890.0	2338600000.0	247434000.0	247433776.0	10825092100.0	183614008.2716999	2233900000.0	278443000.0	278443304.0	13577836500.0	216137197.8067581	2532700000.0	272295000.0	0.0	13423731700.0	2436400000.0	292915000.0	292914842.0	12267919400.0	331016842.5292627	2612600000.0	242265000.0	242265474.0	12050782200.0	2224600000.0	277535000.0	277534744.0	12913732600.0	2475300000.0	208961458.2158717	211202457.32906643	221308362.00935492	251898941.70543787	171845974.76482314	216965242.12550068	177478267.0761018	156508103.52877596	185412200.04396304	194094470.71477452	253628906.5314949	167859090.13052934	170662550.2397285	184117333.18111107
AEDGSVIDYELIDQDARDLYDAGVK	0.0	0.0	0.0		0.0	0.0	0.0		1726180.0	1710610.7664973412	0.0		255502.0	253080.62692375536	0.0		4223860.0	4223858.708333333	0.0		0.0	0.0	0.0			0.0	0.0	0.0		0.0	0.0	186398880.0		1385890.0	2492060.221471528	195350208.0	4204686.160928077		0.0	0.0	0.0			523836.0	522650.5722064871	0.0		317113.0	314648.8951777078	0.0		1108640.0	1101954.928103546	0.0		0.0	0.0	0.0		0.0	0.0	0.0			0.0	2167636.1829130384	0.0			0.0	0.0	0.0		0.0	0.0	0.0			2756300.0	2732064.6059744083	0.0		0.0	0.0	0.0
AEDIPQMDDAFSQTVK	24410000.0	24409957.125	0.0	198610000.0	22894200.0	22894154.25	934753020.0	164310000.0	26025700.0	26025726.875	1119738110.0	216140000.0	26104200.0	26104225.125	1146184450.0	214600000.0	24674900.0	24674859.25	918443200.0	200580000.0	23615100.0	23615110.375	916729280.0	15774848.485071518	191140000.0	25041100.0	25041145.25	1141342590.0	204730000.0	24860800.0	24860789.25	1212159230.0	206250000.0	24018800.0	24018787.75	1217266560.0	19471302.1939308	0.0	21685900.0	21685867.625	942765380.0	16642275.84081637	0.0	26423800.0	26423826.125	1166373630.0	217230000.0	25357900.0	25357937.875	1269269630.0	210870000.0	23711500.0	23711532.25	1243354500.0	195690000.0	22687300.0	22687255.875	1067781500.0	184640000.0	23424200.0	23424151.375	1027736580.0	15234341.013325475	194700000.0	26006000.0	26006031.75	0.0		211470000.0	26413300.0	26413294.125	1251996930.0	220460000.0	26130100.0	26130100.625	1131849470.0	17013064.509060107	214230000.0	22918200.0	22918193.125	1109049600.0	183210000.0	1146080.0	1136579.5555210444	0.0	216300000.0	21537099.930602077	22845779.4699114		17072274.12946381	23693519.259570777	25031307.85542733	20090088.53710239	19547394.676627006	22539964.748201944	19464075.03436928	13580436.5160591	27194116.77469789	17987156.133189302
AEDKEWMPVTK	38912600.0	38912590.75	2339074820.0	643670000.0	40722100.0	40722080.75	1188802820.0	373620000.0	41063800.0	0.0	2475646980.0	332600000.0	23272200.0	0.0	2427166460.0	623440000.0	41086100.0	41086103.0	2286863100.0	0.0	40576000.0	40576025.375	2245133310.0	77077663.63045342	623470000.0	334362.0	0.0	2531086340.0	316650000.0	34262100.0	0.0	2367159810.0	530630000.0	32092900.0	32092945.625	2276167680.0	56683550.07794731	520100000.0	40920000.0	40919982.875	2417868290.0	82732761.78838097	673760000.0	41217300.0	41217326.0	2513509380.0	333530000.0	655011.0	0.0	2346681600.0	549100000.0	33873100.0	0.0	2265592060.0	506490000.0	43721500.0	43721490.625	2552379390.0	657720000.0	43283500.0	43283538.375	2575682820.0	67653738.73541817	686450000.0	31327300.0	0.0	2229914880.0	56079623.26577631	473380000.0	0.0	0.0	2283633150.0	482100000.0	44838300.0	44838295.75	2552292350.0	80921680.4573577	689500000.0	39455000.0	0.0	2522421250.0	647520000.0	32571400.0	32571398.75	2248795650.0	483180000.0	79075150.87749843	60355284.266685456	77843345.26574045	80726170.39049204	64067264.29692687	96164757.3322058	71012099.53258106	68477023.49940166	75478965.55229416	61499316.002199724	71982378.74177553	57806766.077271394	75027319.06100246	59770466.9133013
AEDKEWmPVTK	0.0	0.0	29032334.0		0.0	0.0	0.0		1683820.0	0.0	0.0		0.0	0.0	0.0		0.0	0.0	0.0		0.0	0.0	0.0			0.0	0.0	0.0		0.0	0.0	0.0		0.0	0.0	0.0			0.0	0.0	0.0			0.0	0.0	0.0		0.0	0.0	0.0		0.0	0.0	0.0		0.0	0.0	0.0		0.0	0.0	0.0			0.0	0.0	0.0			0.0	0.0	0.0		0.0	0.0	0.0			0.0	0.0	0.0		0.0	0.0	0.0				728114.6526711305
AEDLFQDAYYQSPETR	911144.0	914243.3844737872	0.0		1013080.0	1016772.9721194836	0.0		0.0	0.0	0.0		0.0	0.0	2944241.5		876490.0	874867.3227845476	12660221.0		0.0	0.0	0.0			0.0	0.0	0.0		0.0	0.0	0.0		0.0	0.0	0.0			764947.0	763575.2238866122	7289468.0	188162.58291198936		0.0	0.0	0.0		0.0	0.0	0.0		0.0	0.0	7244764.5		0.0	0.0	0.0		0.0	0.0	0.0			0.0	0.0	0.0			0.0	0.0	0.0		0.0	0.0	0.0			884059.0	879655.7310656854	0.0		0.0	0.0	0.0							708604.4766814067							217583.9792993749
AEDLPLR	442840.0	0.0	0.0	82169000.0	11134200.0	0.0	0.0	0.0	0.0	0.0	0.0	20365000.0	14349600.0	0.0	0.0	25510000.0	10500800.0	0.0	0.0	84154000.0	4063730.0	0.0	86024400.0	15864278.917011453	31130000.0	13802700.0	0.0	82758728.0	28577000.0	2665070.0	0.0	84025104.0	20095000.0	12355200.0	0.0	84543016.0	16311205.958134612	20995000.0	3327350.0	0.0	0.0	15048787.387767386	25943000.0	13139800.0	0.0	85727912.0	34025000.0	3053090.0	0.0	89801760.0	23501000.0	10296800.0	0.0	0.0	16783000.0	1316050.0	0.0	95278584.0	22894000.0	793339.0	0.0	0.0	15904363.546079071	22891000.0	10891100.0	0.0	0.0	12286585.735717302	20403000.0	11426000.0	0.0	79304664.0	18641000.0	1207470.0	0.0	93097040.0	17300169.902166087	26150000.0	3036400.0	0.0	0.0	20640000.0	12081900.0	0.0	0.0	20770000.0	16705022.672688622	13142140.054254873	11075953.902521394		20132376.528579805	12638620.68280227	14297050.246181956	15751467.12505352	17372186.7773779	16457215.683855034	17355380.642230257	14085347.401871452	15619672.361607522	13806985.493874831
AEDLPLRK	2527070.0	2527072.34375	110492008.0	19226000.0	2724340.0	2724340.296875	103720824.0	20683000.0	3981660.0	3981661.34375	0.0	0.0	2699180.0	2699182.0625	0.0	21146000.0	2619030.0	2619032.515625	95216128.0	20158000.0	3217990.0	3217990.40625	113637832.0	3568093.642315059	23805000.0	3570430.0	3570430.96875	121858352.0	27570000.0	3074230.0	3074227.71875	0.0	21844000.0	2592650.0	2592649.296875	0.0		20363000.0	3219630.0	3211404.9646721794	125121968.0	3276610.046104316	25051000.0	3668110.0	3659019.370290212	104490416.0	28562000.0	3271320.0	3262998.7319860426	0.0	23978000.0	2389440.0	2383586.9699872634	122852160.0	16919000.0	3000530.0	3000532.015625	110023264.0	22547000.0	3263130.0	3254214.4284993755	115373168.0	2873212.1628112136	24584000.0	2553320.0	2553319.671875	112332344.0	2293078.1216949364	19255000.0	2635100.0	2635095.578125	0.0	19342000.0	3027560.0	3020175.5336404103	111205592.0	2857874.4223212404	23711000.0	3339370.0	3339374.53125	116353656.0	25588000.0	2346130.0	2346126.1171875	112669176.0	19480000.0		2588886.60248966	2592184.269856173	2497430.398928296		2546095.1279333844	3888097.093578046		3673722.272257704		3362241.0937537174		3569618.674231288	2206584.9072258337
AEDLVPTLVSR	1119250.0	1115675.8143286668	0.0		955737.0	952548.3510146976	0.0		0.0	0.0	0.0		583586.0	581829.4151110669	0.0		854767.0	852001.200007947	0.0		1392520.0	1392516.125	0.0			0.0	0.0	0.0		518854.0	517240.1178023492	0.0		2158570.0	2149350.1091526435	0.0			1157970.0	1157966.0	0.0			866377.0	863306.9631350611	0.0		0.0	0.0	0.0		1738830.0	1732087.4168548104	0.0		947176.0	944107.1710478594	0.0		0.0	0.0	0.0			1263950.0	1259598.0819039445	0.0			1781110.0	1773693.0700633056	0.0		1099600.0	1096246.0755435925	0.0			0.0	0.0	0.0		0.0	0.0	0.0
AEDNADTLALVFEAPNQEK	71036900.0	71036940.0	0.0	659150000.0	77753000.0	77752977.0	2638899200.0	726330000.0	74974600.0	74974595.0	2977729280.0	701580000.0	67061700.0	67061714.5	394917152.0	641560000.0	69787800.0	69787774.5	2758279170.0	674960000.0	69951600.0	69951612.0	2642361860.0	78451645.75641096	656920000.0	68005600.0	68005633.5	2584110080.0	649080000.0	70749300.0	70749345.0	2632721150.0	648540000.0	61604900.0	61604923.0	373884288.0	49831542.7156416	583830000.0	75776600.0	75776607.0	379763040.0	75652891.04979664	716020000.0	68838400.0	68838446.5	2505433600.0	649150000.0	63472400.0	63472395.5	2960805890.0	599370000.0	56612400.0	56612363.5	3091340030.0	542350000.0	67993600.0	67993622.0	2845835260.0	642300000.0	61423000.0	61423048.0	2821450500.0	56442501.571957216	601140000.0	57639500.0	57639521.5	3110992900.0	54208195.67344116	548030000.0	58468500.0	58468480.0	3029532930.0	556800000.0	66579900.0	66579886.0	384610944.0	69604004.3144887	614550000.0	59770600.0	59770563.0	2814403330.0	560770000.0	58423500.0	58423465.5	0.0	530470000.0	71175647.68974593	46371599.41354882	55716944.59119088	67850292.0435121	72668879.64368571	61720772.80344129	71115487.31260504	60487606.575391404	65852890.15379545	63910382.76462412	61253435.800829165	47337842.71160267	71223304.41205862	48461726.71816562
AEDNFEDIITKPPVR	964535.0	0.0	362913472.0	57021000.0	1116090.0	0.0	0.0	0.0	630557.0	0.0	435952544.0	62534000.0	3261390.0	0.0	371983232.0	75616000.0	1320390.0	0.0	0.0	0.0	701093.0	0.0	0.0		79201000.0	4568150.0	0.0	0.0	62832000.0	0.0	0.0	417144288.0	67531000.0	5805810.0	0.0	379436192.0		66673000.0	2053010.0	0.0	0.0	11948108.51767475	64394000.0	5934470.0	0.0	0.0	66949000.0	0.0	0.0	0.0	68474000.0	5675990.0	0.0	0.0	59603000.0	1548360.0	0.0	0.0	67183000.0	455184.0	451239.7868437578	0.0		62312000.0	5737770.0	0.0	430578592.0		70675000.0	6625080.0	6604975.893534501	373401856.0	86488000.0	5642350.0	0.0	0.0		76968000.0	619143.0	0.0	0.0	46374000.0	5511890.0	0.0	418165408.0	70772000.0		11340227.77914522												12523021.77594564
AEDQHLVEMEDTLNK	2216930.0	2196906.9854599983	0.0	15076000.0	1841860.0	1826222.9631009167	0.0	0.0	1153970.0	1151352.593148471	29335382.0	8939900.0	1324560.0	1313191.5883876411	0.0	0.0	0.0	0.0	0.0	0.0	0.0	0.0	0.0		0.0	1639760.0	1627877.6981785744	0.0	0.0	1551240.0	1546519.0118797277	20182280.0	10814000.0	0.0	0.0	0.0		9333900.0	2012950.0	1996683.5381449603	0.0		0.0	0.0	0.0	0.0	0.0	2401140.0	2383168.964268997	18836172.0	0.0	0.0	0.0	0.0	0.0	1767870.0	1752232.3644691	0.0	0.0	851148.0	844815.1470106387	0.0		0.0	748560.0	742851.5531339201	0.0		0.0	0.0	0.0	0.0	0.0	0.0	0.0	0.0		0.0	1086090.0	1185495.375	0.0	0.0	0.0	0.0	0.0	0.0			2088141.4761484384		1452623.0672563675			1325478.1378288046		1058842.1553104513
AEDTISILPDDPR	5585450.0	5576276.803896378	172748256.0	44747000.0	5478720.0	5470849.618762035	192321360.0	41180000.0	4534980.0	4534975.53125	184893776.0	31268000.0	5139860.0	5131322.882469827	208496352.0	36554000.0	5391960.0	5363054.84284711	191132160.0	39334000.0	5594030.0	0.0	193656816.0	3899810.436529016	35934000.0	4475440.0	4475438.5	201582944.0	31574000.0	4048470.0	4042299.504439812	202089200.0	28798000.0	4998920.0	4966609.898957929	215305488.0	4605576.754607472	36308000.0	5238730.0	0.0	187364256.0	4239523.053187932	36832000.0	5423560.0	5423556.3125	179636832.0	36245000.0	4360680.0	4353620.046521732	208756896.0	27977000.0	4280060.0	4280063.65625	190889440.0	32147000.0	4412600.0	4404673.702980738	181774992.0	34928000.0	3773530.0	3773530.375	0.0		32991000.0	4876080.0	4845751.799233087	207961568.0	3660266.753499289	39754000.0	4726930.0	4718960.620738699	238167472.0	33229000.0	4732470.0	0.0	183505392.0	3929908.2916128687	35559000.0	3981240.0	0.0	173789056.0	30550000.0	4332570.0	4324344.150621979	0.0	34262000.0	3885300.182351243	2593119.610281132	4072248.377760814	4219493.532438564	3329985.082390921	4619658.563936129	3962937.1653767647	3443243.6725921696	3054877.264968874	3855028.565042655	3415429.62786444	4200693.817352053	2550213.754026709
AEDYDVVK	652152.0	650617.3540016885	0.0		703599.0	703599.046875	0.0		587383.0	585974.403488489	0.0		0.0	0.0	0.0		468546.0	467605.6749727251	0.0		1002750.0	1000495.2340038402	0.0			0.0	0.0	0.0		0.0	0.0	0.0		0.0	0.0	0.0			1045140.0	1042402.2731713568	0.0			424808.0	424060.5611898633	0.0		0.0	0.0	0.0		0.0	0.0	0.0		718606.0	717332.450394895	0.0		634272.0	634271.96875	0.0			263279.0	262797.1999327786	0.0			0.0	0.0	0.0		666456.0	664637.3263939236	61357336.0	2372265.652522671		329030.0	328445.7765698662	0.0		0.0	0.0	0.0
AEEAAVVAEQEDLLR	0.0	0.0	0.0		2637650.0	2632692.5875259824	0.0		0.0	0.0	0.0		0.0	0.0	0.0		856777.0	850613.9083294934	0.0		3544760.0	3515154.1332441764	0.0			0.0	0.0	0.0		0.0	0.0	0.0		0.0	0.0	0.0			6143260.0	6095643.55294462	0.0			0.0	0.0	0.0		0.0	0.0	0.0		0.0	0.0	0.0		0.0	0.0	0.0		5025790.0	5011962.167881996	0.0			0.0	0.0	0.0			0.0	0.0	0.0		1365220.0	1355551.261194448	0.0			5238180.0	5221557.312762642	0.0		0.0	0.0	0.0								5100111.355626009
AEEAEPITFPSGGGK	0.0	0.0	0.0		0.0	0.0	0.0		543694.0	540569.0980933567	0.0		0.0	0.0	0.0		0.0	0.0	0.0		0.0	0.0	0.0			0.0	0.0	0.0		1104670.0	1096540.832558138	0.0		1050620.0	1049033.2761513186	0.0			0.0	0.0	0.0			0.0	0.0	0.0		1040670.0	1033057.480503391	0.0		0.0	0.0	0.0		0.0	0.0	0.0		0.0	0.0	0.0			1258640.0	1249345.9682928126	0.0			932566.0	927223.8376851976	0.0		1743050.0	1732914.3426138929	0.0			0.0	0.0	0.0		1195100.0	1187247.9930067346	0.0			68707091.68800795								594552.4134856345
AEEAGVDLVEISPNAEPPVCR	1254230.0	1251332.655309237	23319954.0	8325200.0	1425770.0	1423683.6486601147	31878720.0	10285000.0	0.0	0.0	7774915.0	0.0	1006170.0	1003874.2491825008	13120084.0	0.0	1688450.0	1684546.1319944668	0.0	13480000.0	1821800.0	1819180.539790692	41445584.0	1680074.0126773403	13335000.0	1623530.0	1622664.3898262014	31076470.0	14853000.0	643218.0	641763.162875127	0.0	0.0	1211780.0	1208810.3989040805	0.0		0.0	2178100.0	2177028.974440721	54130728.0	997123.2223361074	17431000.0	1987560.0	1986593.9671466	46960692.0	13931000.0	0.0	0.0	0.0	0.0	1185370.0	1183949.810088837	0.0	0.0	2547390.0	2544128.9714375664	72232480.0	15313000.0	2710470.0	2707141.298415588	59851292.0	1557802.4823210244	21089000.0	0.0	0.0	0.0		0.0	3641360.0	3633368.441923676	0.0	0.0	3373510.0	3371893.400199476	91457736.0	2446101.3332956526	22801000.0	3163040.0	3161289.3852118123	86630232.0	24368000.0	2341790.0	2336198.097540627	0.0	0.0	1040478.1013598233	5495549.988327632	1284697.2353891723	1191290.6833543647	1111617.875353767		1617271.2343430407	1124849.1505469745	2568401.889848261		2206743.360011072	7154137.101163003	2770736.068611915
AEEASHWLWSR	1182490.0	1177244.2934069815	0.0	0.0	0.0	0.0	22593418.0	14053000.0	0.0	0.0	0.0	0.0	2130180.0	2120201.334308496	0.0	0.0	1210860.0	1204567.1144038665	0.0	0.0	1009970.0	1009967.375	0.0		11827000.0	1218660.0	1218658.78125	0.0	0.0	3012280.0	2995213.67417504	0.0	0.0	5116350.0	5116346.84375	0.0		0.0	1570160.0	1563273.8737086444	0.0		0.0	0.0	0.0	0.0	12156000.0	4465440.0	4465443.46875	0.0	0.0	0.0	0.0	0.0	0.0	1653410.0	1653412.34375	26869746.0	0.0	647469.0	644780.6371133194	0.0		18359000.0	5740470.0	5710016.122589121	0.0		0.0	4575930.0	4552893.042812672	0.0	0.0	1734540.0	1734541.59375	26734356.0	1306467.1963676307	12443000.0	0.0	0.0	0.0	11477000.0	7325390.0	7285386.028347397	91269368.0	0.0				1140841.9998891826							1242383.313453579			1867151.3620839424
AEEDEILNR	8606960.0	8606960.4375	202705120.0	69186000.0	8363310.0	8363307.875	195230016.0	81927000.0	7356170.0	7258502.5	197658880.0	64140000.0	6535480.0	6535478.15625	208226656.0	52513000.0	8700040.0	8700044.875	200496832.0	70279000.0	7403030.0	7403031.1875	192317568.0	8047838.019426424	59033000.0	6321060.0	6321055.8125	184820736.0	50770000.0	6527300.0	6527298.5625	201879392.0	62569000.0	6450210.0	6450212.0	185359952.0	6245400.756036973	61781000.0	6732890.0	6732892.0625	191319152.0	6431644.222398919	53874000.0	6585750.0	6585754.75	201155120.0	51657000.0	6285750.0	6285752.875	188810352.0	50427000.0	6009730.0	6009728.625	187870160.0	58937000.0	6377930.0	6377930.875	203991808.0	50718000.0	6789030.0	6789031.4375	212484912.0	7104085.798000775	63982000.0	5378770.0	5378768.03125	190382544.0	5031053.367149614	47858000.0	6910300.0	6910297.625	213168992.0	53112000.0	7031520.0	7031521.9375	209987216.0	6347636.463365139	56992000.0	8501860.0	8501864.375	216799744.0	67941000.0	5189140.0	5189135.78125	193922368.0	49856000.0	5537399.87494926	5669465.357089155	7585528.684160778	7020395.710064315	7737086.222019886	8328010.876570974	5319494.021614897	6410786.981822087	6179654.423932453	6327286.902001446	5794883.133887026	5370170.761639257	7098199.085904091	5268167.160000108
AEEDKIPLLVVGNK	0.0	0.0	0.0	0.0	0.0	0.0	0.0	0.0	0.0	0.0	0.0	0.0	0.0	0.0	0.0	0.0	0.0	0.0	0.0	0.0	0.0	0.0	0.0		0.0	1734160.0	1730503.4320534412	77896008.0	24038000.0	0.0	0.0	0.0	16285000.0	0.0	0.0	0.0		0.0	0.0	0.0	0.0		0.0	1860060.0	1860061.53125	0.0	0.0	0.0	0.0	0.0	0.0	0.0	0.0	0.0	0.0	0.0	0.0	0.0	0.0	0.0	0.0	0.0		0.0	0.0	0.0	0.0		0.0	0.0	0.0	0.0	0.0	0.0	0.0	0.0		0.0	0.0	0.0	0.0	0.0	0.0	0.0	0.0	0.0							2027235.1715812865
AEEDKLEQIKK	2430130.0	2430131.09375	96527232.0	39957000.0	2096260.0	2096264.75	102467536.0	38360000.0	2236830.0	2236832.15625	0.0	17382000.0	2066750.0	2066746.25	0.0	0.0	2235250.0	2235249.40625	95083512.0	40230000.0	1780210.0	1780210.25	0.0		14521000.0	2229850.0	2229851.921875	42912276.0	18184000.0	2538500.0	2538498.90625	41679052.0	20811000.0	2077400.0	2077399.859375	47684176.0	1957055.4489917485	16239000.0	2068980.0	2068980.3125	46606640.0	1986432.1112164424	16415000.0	2389350.0	2379491.308764625	0.0	0.0	1880150.0	1880153.9375	43316464.0	0.0	1562870.0	0.0	0.0	12542000.0	1486070.0	1486074.21875	0.0	10887000.0	1648870.0	1648872.375	0.0		11237000.0	1685200.0	1685203.171875	44350004.0	1465430.3747437887	14895000.0	2225650.0	2216318.910272221	0.0	0.0	1992890.0	1992888.390625	47006724.0	1966988.772551928	17550000.0	2307100.0	2307097.6875	46212484.0	36072000.0	1893250.0	1893254.34375	0.0	0.0			2152729.224231937	2437263.1920345463		2127282.6267626425	2291820.596428955	2592877.967253783		2013297.8643799485			1990425.820197943
AEEDVEPECIMEK	12038300.0	12038252.9375	411320224.0	88125000.0	11532500.0	11532518.125	410831328.0	92997000.0	15631000.0	15631015.5	403536192.0	124540000.0	14738800.0	14738846.75	411078464.0	117830000.0	11742200.0	11742239.0625	416434368.0	94378000.0	14094300.0	14094262.875	431096320.0	8504273.002459852	112010000.0	17250400.0	17250380.25	453555936.0	129200000.0	15324900.0	15324942.1875	389505216.0	123960000.0	14303000.0	14303012.375	379995136.0	11720047.435373202	115680000.0	15930600.0	15930563.625	429919648.0	10374316.825226843	123770000.0	15864400.0	15864353.25	437661376.0	125860000.0	14676200.0	14676214.625	392529632.0	115680000.0	13472200.0	13472155.75	395149568.0	97981000.0	14678900.0	14678908.3125	436459424.0	118620000.0	13176500.0	13176480.75	449988480.0	10560319.522889037	105710000.0	14480200.0	14480188.625	389291168.0	12383295.423633251	111040000.0	12062500.0	12062459.75	370189184.0	96950000.0	15132600.0	15132607.375	433728160.0	11894696.187504249	119510000.0	16051900.0	16051906.625	414016704.0	127320000.0	12276100.0	12276095.9375	363618976.0	97761000.0	11946588.685009912	9775540.195711246	11211912.653227745	9465409.765266985	12093946.185250305	10398571.652827198	12591407.959379748	11289509.936513336	14902176.19130458	10419044.214541413	9199826.434994236	10357210.976556836	10997702.97290631	8508102.964029439
AEEEFNIEK	2380840.0	2380839.671875	66471600.0	13513000.0	2101100.0	2101098.09375	71003456.0	16728000.0	2147040.0	2147036.8125	0.0	0.0	0.0	0.0	0.0	0.0	2189620.0	2189617.625	0.0	0.0	2359450.0	2359446.9375	0.0		0.0	2257860.0	2257863.578125	72831480.0	20008000.0	568062.0	566560.7181445848	0.0	0.0	396201.0	395179.5113488528	0.0		13113000.0	1962770.0	1962766.65625	53770340.0	2434899.4928966803	12849000.0	2063870.0	2063871.4609375	0.0	17107000.0	716806.0	714695.3433456578	0.0	0.0	0.0	0.0	0.0	12323000.0	2103800.0	2103804.203125	0.0	0.0	1977160.0	1971137.575454432	0.0		0.0	0.0	0.0	0.0		13411000.0	0.0	0.0	0.0	3452400.0	2168130.0	2168126.6875	64690184.0	2610473.071225245	0.0	2339230.0	2339234.6875	69491424.0	0.0	472577.0	471357.3491587516	0.0	0.0			1892920.422916944	1916069.594273754			2221599.776692631						2070152.2940768856
AEEENEFQIPGR	2646410.0	2462660.21875	66362052.0	20015000.0	2455040.0	2302791.09375	54150008.0	18181000.0	2596630.0	2621050.0	61790416.0	21092000.0	2745920.0	2622407.529398043	63710004.0	16497000.0	2435410.0	2294180.5140725146	71920824.0	19471000.0	2869230.0	2631203.46875	66040280.0	1912774.345866032	22494000.0	2817180.0	2580208.8125	63068436.0	17615000.0	3180240.0	3028331.46875	66024100.0	25080000.0	3319070.0	3154327.28125	67763048.0	1758532.133227453	25748000.0	3250740.0	3119555.4375	65038288.0	1781551.2661327007	25511000.0	3377000.0	3129432.46875	65216860.0	25650000.0	2771480.0	2635784.96875	60943576.0	22760000.0	2607650.0	2496157.59375	64949868.0	17376000.0	2563590.0	2435520.21875	0.0	18377000.0	2924660.0	2794831.5625	59612468.0	2351434.3231380894	22948000.0	2626230.0	2480772.465003284	57152784.0	1776598.8313501144	20212000.0	2109670.0	1987530.25	52683868.0	15575000.0	3314900.0	3127372.6875	69165688.0	2092797.5853241368	26041000.0	2189970.0	2078105.5962120213	56388224.0	16438000.0	2579280.0	2442101.875	75321768.0	19348000.0	1677557.580403214	1542727.2323465734	1500993.3616329397	735526.5045956287	2022238.1844887391	862499.196399739	1908438.6346349923	2045988.69809238	2192108.2002147017	2003472.985863988		1495300.8500932665	1451870.6799781525	1570532.7661024046
AEEFLTASQEAL	0.0	0.0	0.0	0.0	0.0	0.0	0.0	0.0	0.0	0.0	0.0	5013800.0	0.0	0.0	0.0	0.0	0.0	0.0	0.0	0.0	0.0	0.0	0.0		0.0	0.0	0.0	0.0	0.0	0.0	0.0	0.0	0.0	2535360.0	2535359.375	65390936.0	1770074.123290405	14374000.0	0.0	0.0	0.0		0.0	0.0	0.0	0.0	0.0	0.0	0.0	0.0	0.0	2130750.0	2122408.5166588146	85653224.0	0.0	0.0	0.0	0.0	0.0	0.0	0.0	0.0		0.0	2077220.0	2069206.823600796	0.0		0.0	1621580.0	1615776.270920786	50152756.0	11778000.0	0.0	0.0	0.0		0.0	0.0	0.0	0.0	0.0	2089970.0	2081504.8645353504	0.0	0.0												1363762.1143645982
AEEFVVLSQEPSVTETIAPK	0.0	0.0	0.0		0.0	0.0	0.0		0.0	0.0	0.0		0.0	0.0	0.0		0.0	0.0	0.0		555343.0	551825.9149253079	0.0			0.0	0.0	0.0		0.0	0.0	0.0		0.0	0.0	0.0			736723.0	731340.8348595409	0.0	303601.36058979854		0.0	0.0	0.0		0.0	0.0	0.0		0.0	0.0	0.0		0.0	0.0	0.0		0.0	0.0	0.0			0.0	0.0	0.0			0.0	0.0	0.0		0.0	0.0	0.0			0.0	0.0	0.0		0.0	0.0	0.0
AEEGFTQVTR	1027530.0	1024259.5433201976	0.0		1003280.0	1000017.0252323668	0.0		1222760.0	1218885.5600268375	15761222.0		0.0	0.0	0.0		977052.0	0.0	0.0		1431170.0	1425924.8340207112	0.0			1254120.0	1249500.6097243195	14842815.0		0.0	0.0	0.0		0.0	0.0	0.0			1362920.0	1358201.9284800994	0.0			1096410.0	1092369.0676526397	0.0		0.0	0.0	0.0		4021340.0	4021336.84375	0.0		0.0	0.0	0.0		0.0	0.0	0.0			0.0	0.0	0.0			0.0	0.0	0.0		0.0	0.0	0.0			1083210.0	1079225.1792604348	0.0		0.0	0.0	0.0						1138635.6208885692		1134254.529121042		818843.3910440037
AEEHISSSHGDVDYAQASAELAK	0.0	0.0	0.0	0.0	0.0	0.0	0.0	0.0	0.0	0.0	0.0	0.0	0.0	0.0	0.0	0.0	0.0	0.0	0.0	0.0	0.0	0.0	0.0		0.0	0.0	0.0	0.0	0.0	0.0	0.0	0.0	0.0	0.0	0.0	0.0		0.0	0.0	0.0	0.0		0.0	0.0	0.0	0.0	0.0	0.0	0.0	0.0	0.0	1963800.0	1955075.560682596	0.0	0.0	1727940.0	1719897.8945523931	57547692.0	18934000.0	1918490.0	1904105.932177313	52997120.0	3659351.718814992	32495000.0	1279010.0	1270432.35841959	13156139.0	2768367.260912777	0.0	0.0	0.0	0.0	0.0	2505010.0	2505715.285242897	0.0		25166000.0	1809680.0	1802146.0390007105	0.0	42933000.0	0.0	0.0	0.0	36499000.0											3288134.2301040944
AEEILEK	6841870.0	6841867.15625	229984928.0	30432000.0	2999870.0	2999868.484375	0.0	0.0	2487760.0	2487761.203125	0.0	0.0	3415540.0	3415542.765625	0.0	25957000.0	9030690.0	9030686.5	272907968.0	0.0	0.0	0.0	0.0		0.0	3063760.0	3063759.859375	0.0	14530000.0	10397100.0	10397135.4375	391342912.0	83434000.0	14256800.0	14256758.6875	579009020.0	18034309.605931096	0.0	2541610.0	2536269.045652062	0.0		0.0	3648080.0	3648080.6875	0.0	0.0	3287370.0	3280388.310982693	0.0	0.0	19924700.0	19924692.625	745411900.0	158840000.0	2300930.0	2295943.0781629467	0.0	0.0	2590840.0	2590842.6875	0.0		0.0	16969100.0	16969071.75	667375360.0	23130517.733129285	135750000.0	16861300.0	16861277.125	690022590.0	133960000.0	399326.0	398666.0539995036	0.0		0.0	2924530.0	2918770.6546816267	0.0	0.0	11794400.0	11794390.25	491897184.0	92981000.0		27394338.9175147	7407240.136410902			11819145.727501797		15119771.577231662				24291073.387049377		13981777.771244893
AEEITIPADVTPEK	0.0	0.0	0.0	0.0	1753740.0	1741220.9601563008	0.0	13036000.0	0.0	0.0	0.0	0.0	0.0	0.0	0.0	0.0	1505500.0	1495641.718067868	0.0	0.0	1591030.0	1579231.5003087523	0.0		0.0	0.0	0.0	0.0	0.0	0.0	0.0	0.0	0.0	6617990.0	0.0	0.0		0.0	0.0	0.0	0.0		0.0	0.0	0.0	0.0	0.0	0.0	0.0	0.0	0.0	0.0	0.0	0.0	0.0	1779100.0	1765546.9943365534	0.0	0.0	0.0	0.0	0.0		0.0	0.0	0.0	0.0		0.0	0.0	0.0	0.0	0.0	1318310.0	1422339.4504160732	0.0		0.0	1133530.0	1125892.4972749422	0.0	0.0	7568620.0	7553284.53218698	0.0	0.0				13549620.566900184
AEEITIPADVTPER	0.0	0.0	0.0		0.0	0.0	0.0		1244530.0	1235102.6666503495	0.0		0.0	0.0	0.0		0.0	0.0	0.0		562159.0	558611.1584801865	0.0			730053.0	725411.0359615871	0.0		0.0	0.0	0.0		0.0	0.0	0.0			0.0	0.0	0.0			0.0	0.0	0.0		0.0	0.0	0.0		0.0	0.0	0.0		0.0	0.0	0.0		0.0	0.0	0.0			0.0	0.0	0.0			0.0	0.0	0.0		0.0	0.0	0.0			0.0	0.0	0.0		0.0	0.0	0.0						556890.9348432515		565327.9163493201
AEEIVASNPEK	8991520.0	0.0	216918272.0	72437000.0	9055210.0	0.0	0.0	71898000.0	8292990.0	0.0	235228192.0	87246000.0	8077640.0	0.0	223192912.0	65065000.0	12599100.0	0.0	324473824.0	102280000.0	11977800.0	0.0	344473088.0	12697226.23094206	130550000.0	13065100.0	0.0	360311392.0	103960000.0	10622200.0	0.0	346612928.0	85443000.0	14181000.0	14180978.625	437817824.0	13546861.217726532	117320000.0	17553400.0	0.0	507298048.0	16653110.676040556	208380000.0	16174300.0	0.0	453712064.0	177180000.0	16847200.0	0.0	479102496.0	185280000.0	17917400.0	17917427.0	570477440.0	148550000.0	21117600.0	0.0	642314820.0	230710000.0	21374100.0	0.0	674145280.0	22126799.142279983	233710000.0	17572300.0	17572327.5	586069760.0	17538612.763077337	194610000.0	21348900.0	21348907.875	722976770.0	237820000.0	25063100.0	0.0	717378820.0	25517819.675805613	283640000.0	24006200.0	0.0	762039870.0	196910000.0	22435400.0	0.0	723339140.0	181510000.0	6771359.653415072	15279806.968382336	9392458.871519849		7858917.184939212	11792201.902744178	10949143.97121838	10470139.2325986	14501277.92107583	15004691.74858475	21181144.866512325	21398813.28316126	22879329.88229355	20727202.643602423
AEEIWQQSVIGDYLAR	0.0	0.0	0.0	0.0	0.0	0.0	0.0	0.0	0.0	0.0	0.0	0.0	0.0	0.0	0.0	0.0	0.0	0.0	0.0	0.0	0.0	0.0	0.0		0.0	0.0	0.0	0.0	0.0	0.0	0.0	0.0	0.0	792205.0	792205.359375	10813398.0	597131.0122492781	6183300.0	0.0	0.0	0.0		0.0	0.0	0.0	0.0	0.0	0.0	0.0	0.0	5582200.0	686845.0	686845.0859375	0.0	0.0	0.0	0.0	0.0	0.0	0.0	0.0	0.0		0.0	0.0	0.0	0.0		0.0	0.0	0.0	0.0	6372600.0	0.0	0.0	0.0		0.0	695072.0	697531.2867232107	0.0	0.0	948279.0	952071.9574010824	27153380.0	7321800.0														563000.778605844
AEELGLPILGVLR	4658460.0	4437307.8125	0.0	0.0	4362450.0	4111773.15625	0.0	0.0	2478980.0	0.0	0.0	0.0	3684060.0	0.0	0.0	0.0	6245700.0	6052019.375	0.0	0.0	5825350.0	5515315.3125	0.0	1849580.2270179729	0.0	1317730.0	1245605.140625	0.0	0.0	0.0	0.0	0.0	0.0	4734510.0	4519523.0	0.0	2075576.160029552	0.0	6940620.0	6672901.625	0.0	1809947.616006484	0.0	2667360.0	2494992.75	0.0	0.0	0.0	0.0	0.0	0.0	4564950.0	4405191.4375	0.0	0.0	7099540.0	6886354.875	0.0	0.0	4535320.0	4349414.3125	0.0	1027385.7796287	0.0	7807980.0	7339538.875	0.0	3087860.759388146	0.0	7069450.0	6888951.75	0.0	0.0	9430770.0	9244033.25	0.0	2489953.2536197845	0.0	6118210.0	5781122.5	0.0	0.0	0.0	0.0	0.0	0.0	7826621.243311932	1762151.6607594965	3013349.129125996	2978900.5214784136	8317288.282043296	2104356.191521303	7877301.640391228	8386388.032397582	8002874.514805125	6642684.686275586	6680783.246449691	2817123.385013501	6572149.304564624	6664669.222759429
AEELGQELK	2762560.0	0.0	0.0	0.0	2495270.0	0.0	0.0	4665100.0	0.0	0.0	0.0	25227000.0	1008600.0	1008598.078125	0.0	4610400.0	0.0	0.0	0.0	0.0	2316950.0	0.0	0.0		5046400.0	0.0	0.0	0.0	4865200.0	771599.0	769501.867892013	0.0	0.0	5265600.0	5265603.8125	0.0		0.0	0.0	0.0	0.0		0.0	0.0	0.0	0.0	0.0	0.0	0.0	0.0	0.0	6419640.0	0.0	0.0	6847800.0	0.0	0.0	0.0	6765200.0	2518890.0	0.0	75584232.0	2995985.975991536	19208000.0	6078460.0	0.0	0.0		4929700.0	5300540.0	5300542.75	0.0	0.0	2690990.0	0.0	0.0		0.0	0.0	0.0	69394136.0	17398000.0	637937.0	0.0	0.0	0.0													2736746.2754292404
AEELHYPLGER	667089.0	664661.1211065263	0.0	0.0	1198660.0	1192856.8949497456	0.0	0.0	763372.0	760161.7439998473	0.0	0.0	781003.0	778158.6493587896	0.0	0.0	431140.0	0.0	0.0	0.0	0.0	0.0	0.0		0.0	592604.0	590313.9921216399	0.0	0.0	1203230.0	1198366.0110035522	0.0	9648400.0	0.0	0.0	0.0		0.0	920441.0	916159.9097547616	0.0		0.0	1066650.0	1062982.8005247188	41768564.0	8397700.0	815482.0	812413.5076999819	0.0	0.0	0.0	0.0	0.0	0.0	1021300.0	1016150.6544093604	0.0	0.0	0.0	0.0	0.0		0.0	0.0	0.0	0.0		0.0	0.0	0.0	0.0	0.0	0.0	0.0	0.0		0.0	1268540.0	1262715.7787580106	26100722.0	9159200.0	0.0	0.0	0.0	0.0								1285178.2300145042	1362690.1712445868				1520241.0553329175
AEELIQEIQR	2411300.0	2411302.5	34765208.0	0.0	1833690.0	1833690.6875	0.0	0.0	0.0	0.0	0.0	11106000.0	0.0	0.0	0.0	0.0	1106440.0	1359611.6314511858	0.0	16737000.0	1579080.0	1579077.921875	0.0		0.0	0.0	0.0	0.0	0.0	0.0	0.0	0.0	0.0	0.0	0.0	0.0		0.0	1661170.0	1661173.46875	0.0		0.0	0.0	0.0	0.0	0.0	544908.0	542987.9480336101	0.0	0.0	0.0	0.0	0.0	0.0	1097180.0	1097182.59375	0.0	0.0	0.0	0.0	0.0		0.0	0.0	0.0	0.0		0.0	0.0	0.0	0.0	0.0	0.0	0.0	0.0		0.0	1168670.0	1340580.859016104	0.0	0.0	0.0	0.0	0.0	0.0			1568219.206533022
AEELLAEEK	3869030.0	3869026.5625	0.0	0.0	3459760.0	3459761.125	0.0	0.0	4251010.0	4251005.0625	0.0	0.0	3887220.0	3887223.875	146798176.0	0.0	0.0	3324336.1875	0.0	0.0	0.0	0.0	0.0		0.0	3609880.0	3609877.34375	0.0	0.0	3095450.0	3095445.828125	0.0	0.0	0.0	0.0	0.0		0.0	3273130.0	3273132.125	125791896.0	3927037.6821488384	26463000.0	4167180.0	4167183.625	0.0	0.0	3065320.0	3065320.90625	0.0	0.0	517620.0	0.0	0.0	0.0	3359590.0	0.0	0.0	0.0	3179940.0	3170671.785935549	0.0		7948900.0	390533.0	0.0	0.0		0.0	1067870.0	1065426.4195304825	0.0	0.0	3600780.0	3600783.453125	0.0		9365000.0	3306600.0	3306600.359375	0.0	0.0	549158.0	1344511.057380414	0.0	0.0	3824315.9042947167
AEETSSPVIGELWSPDQTAEASHVSR	3618770.0	3618774.4375	0.0	0.0	2840220.0	2840216.8125	0.0	0.0	1775400.0	1770060.6594074953	119804696.0	19370000.0	1668400.0	1664863.0027744062	0.0	17190000.0	1963570.0	1959421.0424939345	0.0	0.0	2527870.0	3738943.054095393	0.0		0.0	1926740.0	1913474.8196116143	0.0	0.0	1586650.0	1577026.5560428333	80460656.0	27643000.0	1932200.0	1917321.52557434	64489240.0	14677193.840850962	21400000.0	1936690.0	1936685.625	0.0		0.0	0.0	0.0	0.0	26598000.0	5935590.0	5887422.652615175	0.0	27574000.0	2347150.0	2347154.1666666665	0.0	27136000.0	2227270.0	2223067.067609195	0.0	0.0	2227820.0	2227817.375	55984932.0	20262351.469939623	0.0	2537130.0	2515006.893801346	0.0		24804000.0	1977840.0	1973578.130903877	0.0	18489000.0	4059360.0	4059358.6458333335	0.0		0.0	945467.0	937679.2829670312	0.0	0.0	1622280.0	1610008.5468464035	75112192.0	16761000.0	9553326.517917655	28932074.19012669			10521133.36194426			11830804.824709335						33688692.75152242
AEEVATFFAK	20481000.0	0.0	773783490.0	163630000.0	20182000.0	20181986.125	753901120.0	161870000.0	15247800.0	15247826.125	638578240.0	122710000.0	15656400.0	15656382.375	640698430.0	127120000.0	19416400.0	19416438.75	733630720.0	154320000.0	21255200.0	21255242.0	746321660.0	21658509.247011133	171650000.0	16717900.0	16717890.25	677520580.0	137090000.0	13202800.0	13202767.625	706023100.0	104060000.0	15664200.0	15664211.375	696610560.0	14191978.229418358	144880000.0	22194000.0	22193996.0	684077950.0	23205008.04824183	182990000.0	15998200.0	15998183.625	727929540.0	127470000.0	13905300.0	13905272.875	680899140.0	113200000.0	15529400.0	15529416.5	659908860.0	146960000.0	20243700.0	20243736.75	689893570.0	162650000.0	22835700.0	0.0	666390530.0	19996930.249613237	134640000.0	15028900.0	15028931.5	724549310.0	12103094.557655629	121680000.0	14739300.0	14739337.25	708396420.0	120760000.0	20346800.0	0.0	0.0		0.0	17407800.0	17407757.75	682330820.0	140990000.0	13703600.0	13703591.75	719633150.0	122560000.0	16065083.114042632	13004864.476633068	24439136.25353144	23584904.3824634	14407602.554081015	20227772.223229267	14698609.966284314	14799245.656911371	14680870.38034306	12815922.210321968	19512153.797972493	13006416.321860438	21810175.535492424	13107797.218838807
AEEVYAQLQK	0.0	0.0	0.0	0.0	0.0	0.0	0.0	0.0	0.0	1002213.32251826	0.0	0.0	7985500.0	0.0	0.0	0.0	1831010.0	0.0	0.0	0.0	0.0	0.0	0.0		0.0	0.0	0.0	0.0	0.0	2662230.0	0.0	0.0	0.0	0.0	0.0	0.0		0.0	0.0	0.0	0.0		0.0	0.0	0.0	0.0	0.0	0.0	0.0	0.0	0.0	0.0	0.0	0.0	0.0	0.0	0.0	0.0	0.0	0.0	0.0	0.0		0.0	0.0	0.0	0.0		0.0	0.0	0.0	0.0	0.0	0.0	0.0	0.0		0.0	0.0	0.0	0.0	0.0	0.0	0.0	0.0	0.0						8695329.008452134
AEEYEFLTPVEEAPK	129767000.0	0.0	5285958700.0	1045500000.0	135727000.0	0.0	5129364000.0	1139000000.0	125575000.0	0.0	6433838600.0	1050300000.0	127139000.0	0.0	6893325300.0	1061500000.0	146448000.0	0.0	6231838200.0	1221900000.0	132786000.0	0.0	4994590200.0	99522654.88456024	1099800000.0	123217000.0	0.0	4724402700.0	1032900000.0	114852000.0	0.0	4883799600.0	964290000.0	109739000.0	0.0	5002178000.0	84637872.44516279	927270000.0	113982000.0	0.0	5573171700.0	92237283.2545799	955820000.0	115037000.0	0.0	6068384800.0	947680000.0	16708200.0	0.0	5147908600.0	947910000.0	114384000.0	0.0	5285810700.0	967350000.0	97790200.0	0.0	4399760400.0	780400000.0	100259000.0	0.0	0.0		851460000.0	2649010.0	0.0	5403042800.0	81652891.8664178	913550000.0	110144000.0	110143695.5	5478956500.0	901580000.0	95431400.0	0.0	106483752.0	67124677.3216091	749510000.0	99268300.0	0.0	4812045800.0	823200000.0	108122000.0	0.0	5420780000.0	920390000.0	103208478.6295425	85353600.37654802	129008860.4260393	147161873.69832617	115882904.07016382	152224528.74282536	122940949.99901608	93411989.592752	99973191.59193176	95552674.00045262	62564936.88023959	86208692.57213469	83847669.69926907	87627107.17669849
AEFAAPSTDAPDK	0.0	0.0	0.0		0.0	0.0	0.0		460208.0	458475.4184721882	0.0		0.0	0.0	0.0		0.0	0.0	0.0		0.0	0.0	0.0			0.0	0.0	0.0		0.0	0.0	0.0		0.0	0.0	0.0			0.0	0.0	0.0			318150.0	317116.5060369575	0.0		0.0	0.0	0.0		0.0	0.0	0.0		341764.0	340537.28531551565	0.0		0.0	0.0	0.0			0.0	0.0	0.0			0.0	0.0	0.0		0.0	0.0	0.0			0.0	0.0	0.0		0.0	0.0	0.0													365896.2533761318
AEFAAPSTDAPDKGYVVPNVDLPPLCSSR	2421930.0	2413507.7415423985	22403666.0	0.0	2278200.0	2270988.24906877	0.0	0.0	1290700.0	1289498.059081023	0.0	0.0	1798010.0	1785946.9372874654	0.0	18702000.0	1913740.0	1912085.7341927884	0.0	0.0	3134460.0	3111838.5912663434	19873098.0	1887763.545060316	31004000.0	1586210.0	1581427.0931439493	37418160.0	16939000.0	1680310.0	1674336.1802614443	0.0	16311000.0	1831790.0	1819088.6350634887	0.0		0.0	1967010.0	1965210.673360868	0.0		22321000.0	1488080.0	1479305.8837503449	0.0	12714000.0	2829590.0	2819227.557818544	22584126.0	0.0	1698330.0	1693843.401543385	0.0	0.0	1461540.0	1451311.8378745604	0.0	0.0	1523920.0	1513268.702054073	34279424.0	1458312.074297981	0.0	1724450.0	1713058.0783309154	0.0	926863.9974709156	0.0	656344.0	651869.8509551355	0.0	0.0	1550290.0	1551473.894297542	0.0		17722000.0	1340900.0	1333003.8019128086	51575912.0	12694000.0	0.0	0.0	0.0	0.0	914556.5954548424		1557281.2160785906	1339799.105985709			1261143.2948227827			715057.0757647159			939876.2890672272
AEFEQIVLGK	11717700.0	11680640.434087915	531109056.0		11169800.0	11136146.823242407	457614784.0		518244.0	516561.6283721445	0.0		0.0	0.0	0.0		13325500.0	13288155.774729753	0.0		10415400.0	10385034.405540587	0.0	10942846.034936098		10471300.0	10441260.692422276	0.0		460664.0	459141.0107435268	0.0		0.0	0.0	0.0			10128100.0	10128055.0	0.0	11571065.08409644		11514000.0	11481265.031200694	0.0		607859.0	605766.3037600167	0.0		0.0	0.0	0.0		8033380.0	8009816.857653232	0.0		9697820.0	9669560.939650472	0.0			0.0	0.0	0.0			0.0	0.0	0.0		0.0	0.0	0.0			6848150.0	6848149.0	0.0		0.0	0.0	0.0				10173796.78359461	10249326.949358031		11809434.977509588
AEFFADVVPAVR	4659340.0	4659337.3125	183953392.0	37821000.0	4719060.0	4719059.8125	0.0	38898000.0	5509670.0	5509670.75	0.0	51156000.0	3901340.0	3901336.34375	0.0	54260000.0	4763180.0	4763180.4375	192308816.0	36826000.0	4774390.0	4774392.875	183059104.0	3847118.6900384855	37545000.0	4419870.0	4419871.6875	0.0	49250000.0	0.0	0.0	0.0	54045000.0	6040310.0	6040308.9375	0.0		0.0	4744270.0	4744274.28125	190339280.0	3429247.2988066487	36935000.0	5018700.0	5018695.375	0.0	27949000.0	465379.0	463450.4547052678	0.0	0.0	7077400.0	7077402.03125	0.0	0.0	4360450.0	4360445.1875	0.0	32753000.0	4516340.0	4516340.8125	210014048.0	4472817.662501889	31211000.0	6706200.0	6706202.75	0.0		44302000.0	8017580.0	7982350.52239341	260750256.0	61706000.0	4507270.0	4507269.25	205961744.0	3077100.3986032293	35767000.0	5315470.0	5290102.08760179	204156832.0	37643000.0	0.0	0.0	0.0	0.0			2957429.8779762997			3460011.884363412						7583008.426413582	5427876.4980603615
AEFGDFDIK	751568.0	749496.5963917117	0.0	0.0	0.0	0.0	0.0	0.0	5027460.0	5013726.711974101	202894704.0	36813000.0	6458040.0	6458036.5	226132384.0	51419000.0	0.0	0.0	0.0	0.0	0.0	0.0	0.0		0.0	4931430.0	4915351.684469737	202780512.0	38877000.0	4923650.0	4923654.4375	221132400.0	34981000.0	6379920.0	6379918.875	234035056.0	5958832.386814595	49077000.0	0.0	0.0	0.0		0.0	5133190.0	5133189.1875	0.0	40702000.0	5274750.0	5274749.0	212594352.0	41390000.0	5854570.0	5854568.0625	222496160.0	45114000.0	0.0	0.0	0.0	0.0	0.0	0.0	0.0		32039000.0	5870610.0	5870613.3125	223259280.0	4976189.481757763	44649000.0	6168770.0	6152234.790824166	0.0	0.0	0.0	0.0	0.0		0.0	0.0	0.0	0.0	0.0	0.0	0.0	0.0	10077000.0	4755043.261363597	6360676.83508506			3881036.586487312		4328078.561003926	4345972.54398588		4525475.749557918
AEFGEVDILVNNAGITR	4087480.0	4076861.4732231847	98811096.0	32274000.0	4666230.0	4666231.53125	136538176.0	44324000.0	2558500.0	2558497.09375	11376184.0	20213000.0	3201100.0	3193287.570012348	0.0	25134000.0	6111110.0	6095015.387250614	161270752.0	70129000.0	4968020.0	4968015.265625	189417968.0	4382517.593768479	47956000.0	3884520.0	3884524.4375	109767928.0	35872000.0	4004920.0	4004924.75	140008944.0	29616000.0	5708370.0	5708367.6875	178609056.0	4292960.803168793	42786000.0	7821010.0	7821009.71875	232684992.0	6759086.612034557	77704000.0	5543230.0	5543227.9375	0.0	45921000.0	5900030.0	5900028.09375	193421552.0	57901000.0	7281210.0	7281213.875	301930912.0	76653000.0	8163070.0	8163073.96875	299412736.0	83308000.0	6197650.0	6197646.3125	244041120.0	5712352.710900377	63344000.0	7533640.0	7533641.890625	0.0		76804000.0	7149960.0	7149957.0625	261356352.0	77131000.0	9058480.0	9058484.375	333927616.0	7557500.20603561	94321000.0	7879680.0	7879679.75	311916960.0	80443000.0	8689770.0	8689772.0	358090400.0	80302000.0	2858349.48184764	5953243.666505818	3542897.694149524	4391850.789749838	1508667.5354972808	6264880.947234758	2878310.3834586525	3525933.4926347644		4432442.373788493	8787453.21483104	6010469.315172384	6492895.838611719	9187195.38403207
AEFGPPGPGAGSR	4608260.0	4590996.804743902	159311744.0	36919000.0	5113610.0	5094587.711535353	28786680.0	40277000.0	5541940.0	5522186.360665745	159862656.0	45216000.0	4503160.0	4487635.034968656	157816656.0	36643000.0	5114610.0	5097132.961162719	168296208.0	38964000.0	6449790.0	6426469.218948847	0.0	25397819.169435017	52773000.0	5326130.0	5308592.257929724	159062256.0	43529000.0	5688930.0	5668614.38843257	163589408.0	0.0	4384160.0	4369330.7916157385	168507888.0	24068811.425836425	30719000.0	5108700.0	5089326.369252283	163106432.0	18202993.033189416	40744000.0	4910940.0	19453892.5	162893552.0	39183000.0	4887450.0	4868743.220843014	140230624.0	38684000.0	4205150.0	4191272.8230954735	169344432.0	37121000.0	5500220.0	5481239.554956812	166223008.0	41993000.0	5352150.0	5332969.317245853	169504816.0	18714595.6628556	42476000.0	5010240.0	4991385.485455048	151127696.0	20303460.68228049	40002000.0	4271130.0	4271129.375	169898208.0	36286000.0	4902860.0	4887158.972917751	146174416.0	28587097.934124056	40106000.0	4630810.0	4615005.698549274	163935040.0	35581000.0	4011710.0	3997559.5096829953	163963648.0	0.0	29559749.988481726	21254855.688677568	27557606.624960195	26745748.66590082	28417420.49608098	4896327.901907708	24505167.002676	29242924.791529343	21620723.18515396	25650434.9113176	21765719.199968427	16994938.106594797	22952053.58688262	20619272.89144322
AEFGVDELQPWDIAYYSEK	0.0	0.0	0.0		0.0	0.0	0.0		0.0	0.0	0.0		0.0	0.0	0.0		0.0	0.0	0.0		0.0	0.0	0.0			0.0	0.0	0.0		0.0	0.0	0.0		1175090.0	1170261.120915458	0.0			0.0	0.0	0.0			0.0	0.0	0.0		0.0	0.0	0.0		841116.0	841207.0822484829	0.0		0.0	0.0	0.0		781761.0	775846.2412157516	0.0			1383850.0	1377900.3013162264	16522027.0	250193.8141465108		0.0	0.0	0.0		0.0	0.0	0.0			0.0	0.0	0.0		1490150.0	1479687.5077374286	0.0
AEFSAGAWSEPR	3402520.0	3402516.875	75966080.0	0.0	3828340.0	3815415.3519517854	0.0	0.0	3073240.0	3061829.249689888	0.0	25365000.0	3121150.0	3121151.4375	77141104.0	19390000.0	3883270.0	3883269.3125	0.0	0.0	3776560.0	3760268.347793054	0.0		0.0	2485040.0	2475437.639608625	71506960.0	0.0	2352920.0	2343089.687460711	82150464.0	18970000.0	0.0	0.0	0.0		0.0	3070350.0	3059737.9279984427	0.0		29896000.0	2879430.0	2879431.625	0.0	0.0	2120200.0	2112579.481660093	75699432.0	0.0	0.0	0.0	0.0	0.0	2948040.0	2937065.306368011	62583312.0	24621000.0	1314670.0	1308951.0208924112	0.0		0.0	0.0	0.0	0.0		0.0	0.0	0.0	0.0	18464000.0	1994600.0	1994601.75	0.0		0.0	2803600.0	2790000.0375111075	88410232.0	0.0	2630120.0	2619759.318297377	0.0	0.0	2458017.679074429		1676564.9569496054				2061361.996238343	1898136.8762623589		2185182.436914275	1943765.610960848		708092.0220918951
AEFTVETR	12778000.0	12777952.875	0.0	0.0	11591400.0	11591443.375	0.0	0.0	12626300.0	12626255.5	0.0	0.0	10513400.0	10513424.75	435451200.0	0.0	17726700.0	17726727.25	0.0	0.0	13439900.0	13439929.0	439343712.0	14581041.920291886	0.0	10116600.0	10116638.0	0.0	30151000.0	9638560.0	9638564.375	0.0	36388000.0	10750200.0	10750150.0	0.0	11686926.491947416	0.0	12153200.0	12153154.0	0.0	14050693.086640025	36050000.0	10675600.0	10675573.625	422700288.0	0.0	9172150.0	9172149.5	0.0	0.0	8988690.0	8988692.1875	0.0	0.0	11754900.0	11754943.875	416392608.0	84312000.0	10944700.0	10944663.25	0.0	10114369.67359922	0.0	8826690.0	8826691.5	0.0	11976667.018188115	0.0	9105070.0	9105072.0625	0.0	0.0	12818600.0	12818550.5	440245344.0	13109619.108875636	103190000.0	10611100.0	10611144.25	0.0	0.0	9478990.0	9478987.8125	0.0	0.0	10067701.073207568	11495431.866342057	12884297.206104208	12724050.233818555	11568364.683148343	15330419.492982902	11729578.94785713	11359956.329699086	13541449.985776478	9867859.321124775	10780833.466515709	12948321.044051897	8694262.49295082	9596223.608599124
AEFWLDLQPQAK	0.0	0.0	0.0	8804600.0	0.0	0.0	0.0	0.0	1212030.0	1203148.4187356587	0.0	0.0	0.0	0.0	0.0	0.0	0.0	0.0	0.0	0.0	0.0	0.0	0.0		0.0	920834.0	914232.652387388	28457738.0	11321000.0	0.0	0.0	0.0	0.0	274063.0	0.0	0.0		0.0	0.0	0.0	0.0		0.0	0.0	0.0	0.0	0.0	0.0	0.0	0.0	0.0	0.0	0.0	0.0	0.0	0.0	0.0	0.0	0.0	0.0	0.0	0.0		0.0	0.0	0.0	0.0		0.0	0.0	0.0	0.0	0.0	0.0	0.0	0.0		0.0	0.0	0.0	0.0	0.0	0.0	0.0	0.0	0.0							786941.3634162089
AEFYFQPWAQEAVCR	1331380.0	1333048.768532701	0.0	0.0	1652450.0	1654884.9322613191	14011609.0	0.0	435364.0	435009.9215983409	13117064.0	4067900.0	0.0	0.0	0.0	16825000.0	316509.0	316031.7210739311	0.0	6938800.0	0.0	0.0	0.0		0.0	1373800.0	1375672.0873028394	15718560.0	0.0	0.0	0.0	0.0	0.0	1908890.0	1911353.903564817	0.0		3820300.0	1002370.0	1679144.8568665434	16638677.0	1553214.8172831123	5654100.0	0.0	0.0	0.0	0.0	620950.0	620425.2679745062	17583740.0	0.0	1526070.0	1527748.7502456794	12905821.0	5650200.0	1550680.0	1552971.1889414424	20764718.0	4531500.0	947945.0	949057.7252416402	0.0		0.0	1430980.0	1432649.3220195714	18325976.0	605097.6796579033	0.0	808547.0	808356.1733756514	0.0	5681200.0	1027140.0	1026832.9600318111	0.0		6380900.0	510802.0	511277.3556025735	0.0	0.0	0.0	0.0	20881794.0	4065700.0		264282.2739819666		1595074.7959115496	369557.91785738		594280.7015894828			416624.2796883659	824101.9995702673			527534.2282135816
AEGAATEEEGTPKESEPQAAAEPAEAK	762262.0	666077.4534003589	0.0	13008000.0	1122500.0	1116417.9889238905	32614880.0	14002000.0	1249400.0	1252054.0503622517	42617408.0	14933000.0	1273440.0	1267020.4954945014	37682092.0	14960000.0	1273620.0	1271629.9767115342	29218812.0	0.0	932898.0	931195.5672495266	27805036.0	1103095.663355447	11787000.0	1103880.0	1101584.111627788	0.0	17205000.0	710292.0	709455.3131629223	0.0	0.0	0.0	0.0	0.0		0.0	1341300.0	1339651.0350506625	38185672.0	830352.1342038296	14032000.0	959537.0	957169.399730362	0.0	10067000.0	915265.0	913541.9757586668	0.0	13674000.0	913522.0	908406.2841609564	0.0	0.0	792098.0	787710.2206819882	36492180.0	10582000.0	996490.0	994335.369183105	38307452.0	1292827.1724559015	11620000.0	0.0	0.0	0.0		0.0	1244670.0	1242575.6977289645	34094144.0	0.0	827714.0	827713.5572916666	0.0		9500300.0	975742.0	969839.3246345444	0.0	11261000.0	0.0	0.0	0.0	0.0	1083741.4407633597			1038318.9708133736	1752920.456047536	854194.1211229791					1337566.2412104728	1289788.4083588463
AEGDISNVANGFK	2414320.0	2414323.21875	0.0	0.0	3132820.0	3132820.375	0.0	0.0	3541110.0	3541114.25	33878736.0	0.0	3027140.0	3027135.40625	0.0	0.0	4097240.0	4097239.96875	0.0	0.0	2046700.0	0.0	0.0		0.0	3456380.0	3440027.8226466537	0.0	0.0	736270.0	733876.5303453328	0.0	0.0	2926240.0	2914510.7059531207	55382872.0	2525975.220609595	24313000.0	2111710.0	2104100.6077191764	0.0		0.0	3946530.0	0.0	0.0	0.0	3465200.0	3465204.6875	45800012.0	0.0	763789.0	761150.7684145857	0.0	0.0	1435580.0	1435579.5	0.0	0.0	2987790.0	0.0	50953808.0		15503000.0	1040800.0	1036262.3425526252	0.0		0.0	3434820.0	3421618.679328656	0.0	0.0	2534850.0	2534849.875	0.0		0.0	1513710.0	0.0	0.0	0.0	2928950.0	0.0	43731688.0	0.0					3151460.933228655					2509266.9725489845	3297141.700890662		2816074.277260718	2796856.469737036
AEGDSAGTAGTPGGTPAGDK	1405290.0	1405289.4375	14525482.0	10892000.0	1030280.0	1023584.2385257996	0.0	0.0	1148730.0	1139943.425541484	0.0	0.0	949807.0	909209.046875	0.0	0.0	1162250.0	1162252.03125	0.0	0.0	998279.0	996476.7185751324	0.0		0.0	812428.0	810542.8933925674	0.0	0.0	1054290.0	1051454.6846550568	0.0	0.0	0.0	0.0	0.0		0.0	1273400.0	1273395.734375	0.0		0.0	0.0	0.0	0.0	0.0	816879.0	815387.2902049518	0.0	0.0	0.0	0.0	0.0	0.0	1160860.0	1160861.078125	0.0	0.0	1225090.0	1225093.28125	0.0		0.0	0.0	0.0	0.0		0.0	0.0	0.0	0.0	0.0	734482.0	733232.9501176691	0.0		0.0	0.0	1516625.5	0.0	0.0	0.0	0.0	0.0	0.0			744185.9702708072
AEGERQSAFLQAEAR	131807.0	0.0			0.0	0.0			85054.4	84414.99191698797			0.0	0.0			0.0	0.0			0.0	0.0				0.0	0.0			0.0	0.0			0.0	0.0				0.0	0.0				0.0	0.0			0.0	0.0			0.0	0.0			0.0	0.0			0.0	0.0				0.0	0.0				0.0	0.0			0.0	0.0				75758.6	75219.36773830274			0.0	0.0														19256696.51508046
AEGFVDALHR	2548540.0	2548544.078125	0.0	0.0	3541210.0	3541209.3125	0.0	0.0	4811040.0	4811043.5625	0.0	0.0	5252770.0	5252773.75	0.0	0.0	3548500.0	3548496.5625	0.0	0.0	3929110.0	3929111.25	0.0		0.0	4723320.0	4723319.4375	0.0	0.0	4461630.0	4461632.5625	0.0	0.0	0.0	0.0	0.0		0.0	3034140.0	3034135.375	0.0	3700229.263657791	0.0	4013480.0	4013482.625	0.0	0.0	4635900.0	4635900.3125	0.0	0.0	0.0	0.0	0.0	0.0	3657440.0	3657442.9375	0.0	0.0	3679120.0	3679119.90625	0.0		0.0	0.0	0.0	0.0		0.0	0.0	0.0	0.0	0.0	4131190.0	4131191.0625	0.0		0.0	3421440.0	3421444.9375	0.0	0.0	0.0	0.0	0.0	0.0								3460473.7493740325					2601802.4653782626
AEGGGGGGRPGAPAAGDGKTEQK	2297010.0	2297009.25	65554348.0	32865000.0	2484290.0	2484293.708333333	60443896.0	35696000.0	2637650.0	2637647.583333333	60865020.0	38026000.0	2436430.0	2436428.708333333	69756672.0	34877000.0	2961410.0	2961413.458333333	68770944.0	41976000.0	2132710.0	2132708.833333333	55825960.0	2024477.5469923564	29618000.0	2579220.0	2579220.25	65016120.0	37197000.0	2398320.0	2398317.927083333	68321312.0	37110000.0	2547480.0	2547484.333333333	75800800.0	2091105.239133458	37880000.0	1759660.0	1759657.7395833333	42992088.0	1662378.1687482386	21940000.0	2606370.0	2606369.125	70032344.0	37448000.0	2392850.0	2392854.645833333	69264584.0	35476000.0	2744590.0	2744594.145833333	82004048.0	42888000.0	1650030.0	1650029.1979166667	41506904.0	23400000.0	1170530.0	1170530.3229166667	25128878.0	900669.8802841314	14416000.0	2542380.0	2542376.34375	79408376.0	2059939.2235662376	38723000.0	2347360.0	2347363.75	78571136.0	37303000.0	1475800.0	1475797.3333333333	38692860.0	1225447.9653951216	18132000.0	2032100.0	2032099.5833333333	54337252.0	29090000.0	2565860.0	2565856.21875	75663072.0	38277000.0	1946309.343546668	2158460.313373036	2033140.7471532964	2144188.739361105	2044238.7144935448	2323156.4785753745	1959130.1514920604	2004496.7778709552	2069596.5665314675	1974167.5480355995	1310311.010921223	2043068.823869779	1526603.201575662	2157764.1924648723
AEGILDVFQTVK	825282.0	825282.328125	22986256.0	4871200.0	1077060.0	1077060.0625	0.0	0.0	980039.0	980039.3046875	29995340.0	7472000.0	816963.0	813642.890625	26436632.0	6772500.0	574339.0	574339.1875	0.0	8818100.0	1128120.0	0.0	26877120.0	520372.9934917072	8944200.0	919218.0	919218.390625	28485842.0	7288900.0	1083900.0	1083903.953125	0.0	0.0	1110350.0	1106307.2387123893	24338940.0	639560.3517626679	8797800.0	1192160.0	1186626.4127287953	25933342.0	830594.7575822171	9006700.0	875054.0	875053.96875	28112562.0	6768700.0	832302.0	832302.375	25071524.0	5353600.0	790601.0	790600.9375	29933780.0	6312800.0	798569.0	798569.484375	27243242.0	6176300.0	1044670.0	1039889.1846616616	26034604.0	629395.1356806073	7589200.0	875820.0	871949.2117618534	29456082.0	631868.5797426308	6530800.0	887545.0	887544.703125	28862676.0	6145600.0	864645.0	864645.3359375	34189756.0	732660.0360598945	6642000.0	908032.0	908032.484375	26829138.0	6901700.0	817983.0	814530.0462914973	24142674.0	7543100.0	704525.3240904746	609938.1488971722	565504.2466956506		653714.6325611548		772405.1001301509		704464.7200239907	704427.2723213364	412960.1441243205	600462.5266417818	685782.739604346	618121.8012492543
AEGILLLVK	13286200.0	13286179.625	0.0	0.0	14899500.0	14899531.375	0.0	0.0	15202000.0	15202045.375	65747884.0	15282000.0	16255400.0	16255362.625	64623792.0	13579000.0	11060600.0	11060552.5	0.0	0.0	16064900.0	16064896.5	0.0		0.0	1998420.0	1998417.53125	0.0	0.0	15115100.0	15115148.5	0.0	19245000.0	2316550.0	2309328.647162104	0.0		17177000.0	0.0	0.0	0.0		0.0	0.0	0.0	0.0	0.0	2208120.0	2208123.03125	70079696.0	16782000.0	2848210.0	2838732.826829986	66496556.0	21618000.0	16555000.0	16555029.875	0.0	0.0	0.0	0.0	75575848.0	1248718.579798438	15838000.0	3097540.0	3089362.500425095	0.0		24544000.0	2905970.0	2905968.5	81148264.0	22528000.0	0.0	0.0	0.0		0.0	16286300.0	16286315.375	0.0	0.0	0.0	0.0	0.0	15753000.0	1564304.868078545	1646038.507711267			1607388.7508104695					1453458.0584155729		1990220.1578579813
AEGPDVAVDLPK	46564500.0	46564548.0	1481110270.0	400970000.0	38393600.0	38393643.0	1529976190.0	333230000.0	36001000.0	36000980.0	1496315010.0	319160000.0	30572000.0	30571969.0	0.0	18601000.0	42587500.0	42587528.5	1464758140.0	340340000.0	34903900.0	34903870.0	1471770110.0	31580107.06816305	297610000.0	34350400.0	34350408.0	1439905540.0	296380000.0	34813600.0	34813635.25	1445731330.0	305860000.0	29914200.0	29914221.75	1411500290.0	23659255.572716366	233810000.0	41004900.0	41004945.5	1548174720.0	31396988.640397064	359650000.0	35408800.0	35408792.0	1528141310.0	309650000.0	31173800.0	31173797.25	1408944000.0	269880000.0	28587300.0	28587300.75	1410093950.0	243720000.0	34474600.0	34474584.5	1552719230.0	308820000.0	36816900.0	36816896.75	1490893820.0	30112471.721992597	314770000.0	31225200.0	31225245.75	1448988930.0	17405945.00452235	270060000.0	29425900.0	29425851.75	1397290620.0	258670000.0	38849000.0	38849006.0	1515124350.0	33746683.43085277	341250000.0	33651600.0	33651570.5	1506523520.0	293660000.0	27021300.0	27021300.25	1454896260.0	235370000.0		26243867.170122866	48977351.11145955	36499928.2014718	22803763.245833237	34841600.87054941	23124066.29110587	26302465.688569546	30093347.43949459	24766902.548897672	29572874.389567938	23878980.55733099	28688353.20599471	24601666.592191957
AEGPEVDVNLPK	254297000.0	254297336.0	8816971800.0	2112300000.0	242251000.0	242251304.0	8826661900.0	2177700000.0	263658000.0	263658216.0	8784827400.0	2349700000.0	256259000.0	256258756.0	8535675900.0	2101400000.0	277164000.0	277164136.0	8753347600.0	2289000000.0	242774000.0	242773760.0	8962130900.0	229803651.3680772	2180800000.0	266982000.0	266982196.0	8965265400.0	2201800000.0	233477000.0	233476864.0	8372044300.0	2122700000.0	240655000.0	0.0	8361994200.0	174026566.95131728	2001400000.0	249585000.0	249585252.0	8836177900.0	220956635.75403577	2060500000.0	261064000.0	261064228.0	8737554400.0	2158200000.0	256148000.0	256148072.0	8687669200.0	2109500000.0	223552000.0	0.0	8498157600.0	1854000000.0	237672000.0	237672346.0	8843614200.0	2131300000.0	216821000.0	216821248.0	9239672800.0	177478892.9621452	1791299999.9999998	1941080.0	0.0	8540342300.0	203058261.29393116	2030300000.0	2934960.0	0.0	8511853100.0	1803400000.0	237978000.0	237977814.0	8991128600.0	187917015.4780849	2113100000.0	244692000.0	244692300.0	9050987500.0	2005700000.0	218324000.0	0.0	8130867700.0	1806500000.0	177620939.91150832	182302366.6895904	237666157.23684672	225835067.1351688	255314847.18605217	210746044.01540932	223682174.82971787	197287478.7185537	234484366.61312413	208700004.4826981	191503905.5171665	161140139.79421493	184220258.3146012	168093815.9280901
AEGPQEWVFQECK	4658120.0	4656631.95293896	0.0	37487000.0	4912090.0	4910701.759669357	0.0	43167000.0	0.0	0.0	0.0	27760000.0	4064750.0	4063374.603343482	0.0	28751000.0	4372080.0	4372079.25	196190624.0	32486000.0	4213110.0	4213114.71875	0.0		31389000.0	3624360.0	3623123.082790359	0.0	28872000.0	3996120.0	3996118.453125	213030720.0	31907000.0	3949030.0	3949033.59375	201442240.0	2779844.3915189668	28825000.0	5502780.0	5500828.281471918	0.0		43317000.0	4709150.0	4703869.005920183	0.0	32871000.0	4146900.0	4146895.03125	181519904.0	30003000.0	3896080.0	3894645.300810286	225878816.0	26148000.0	4051130.0	4049746.9005575865	193440208.0	30365000.0	0.0	0.0	0.0		25554000.0	3773410.0	3772327.104260235	175682688.0	2092063.232421852	27527000.0	4430000.0	4430003.21875	0.0	34245000.0	4167200.0	4166015.1509162495	0.0		31530000.0	4243710.0	4239306.519669244	0.0	26722000.0	639445.0	638713.206627424	0.0	24117000.0		3098641.958457506				3620444.14595982		2652523.8128268		2166831.3289762125	2950733.9111617417
AEGPVAVVVNGHTEGPAPAR	0.0	0.0	0.0		0.0	0.0	0.0		0.0	0.0	0.0		0.0	0.0	0.0		0.0	0.0	0.0		0.0	0.0	0.0			0.0	0.0	0.0		816890.0	819624.732825071	0.0		0.0	0.0	0.0			0.0	0.0	0.0			0.0	0.0	0.0		652664.0	654890.9186061897	0.0		0.0	0.0	0.0		0.0	0.0	0.0		0.0	0.0	0.0			0.0	0.0	0.0			0.0	0.0	0.0		0.0	0.0	0.0			0.0	0.0	0.0		0.0	0.0	0.0									1136416.0676683956		1383136.7738220613
AEGQPVATVFPK	0.0	0.0	0.0		6192780.0	0.0	0.0		0.0	0.0	0.0		84801000.0	0.0	0.0		6290280.0	0.0	0.0		0.0	0.0	0.0			0.0	0.0	0.0		0.0	0.0	0.0		1322410.0	0.0	0.0			7128470.0	0.0	0.0			0.0	0.0	0.0		0.0	0.0	0.0		0.0	0.0	0.0		0.0	0.0	323404416.0		8373490.0	8373486.375	0.0			0.0	2743291.84375	0.0			0.0	0.0	0.0		0.0	0.0	346669568.0	90376388.35427494		0.0	0.0	344359648.0		0.0	0.0	0.0										56737619.42769953		75866557.06149662	75591050.1209343	38326920.29821024
AEGSDVANAVLDGADCIMLSGETAK	32543800.0	32543822.666666668	0.0	0.0	32674100.0	32674105.875	474546880.0	266660000.0	23930100.0	23930088.75	345731904.0	192760000.0	30136500.0	30136508.75	361564032.0	241290000.0	37329900.0	37329922.625	421226720.0	301410000.0	27911800.0	27911771.5	378263072.0	25746972.75949791	219080000.0	24044000.0	24044006.3125	347496448.0	194020000.0	25188000.0	25188002.5625	368607136.0	202950000.0	28012000.0	28011991.5	361040160.0	23171640.57066199	225220000.0	26010100.0	26010084.25	388322464.0	25701718.663822778	209860000.0	20504000.0	20504042.25	351049376.0	153500000.0	30119500.0	30119471.666666668	368980960.0	216530000.0	24634700.0	24634693.875	405105760.0	198930000.0	20970300.0	20970339.166666668	0.0	0.0	21121000.0	21121040.25	298917344.0	17831469.579246502	169500000.0	29368200.0	29368163.5	466522016.0	23999207.81433937	237220000.0	23332000.0	23331960.875	410667648.0	190810000.0	23584600.0	23584599.25	0.0		0.0	22354300.0	22354303.875	318221696.0	180370000.0	22794000.0	22794045.25	418574912.0	179540000.0	22505159.235632308	21519167.412952047		29247997.60383872	23318886.35164947	31278879.85362484	21302692.67904268	21808798.26170905	20068192.16481989	24338461.77338707		20310216.54304712		20562963.034566823
AEGSEAAELAEIYAK	0.0	0.0	0.0	0.0	0.0	0.0	0.0	0.0	0.0	0.0	0.0	0.0	0.0	0.0	0.0	0.0	0.0	0.0	0.0	32713000.0	0.0	0.0	0.0		37742000.0	1047300.0	1040337.8114322833	0.0	0.0	0.0	0.0	0.0	0.0	13320700.0	13320693.1875	0.0	10695291.809484877	34057000.0	0.0	0.0	0.0		0.0	2321540.0	0.0	0.0	0.0	1306820.0	1295725.731018845	0.0	0.0	12186600.0	12178659.6875	0.0	0.0	0.0	0.0	0.0	0.0	0.0	0.0	0.0		0.0	14310300.0	14310289.625	0.0		0.0	13994000.0	13993961.25	0.0	0.0	0.0	0.0	0.0		0.0	840681.0	835404.7230858757	0.0	0.0	13562600.0	13562558.375	0.0	0.0
AEGSSTASSGSQLAEGK	2584650.0	2584646.53125	29579868.0	20915000.0	2113570.0	2109688.360533104	0.0	0.0	2055280.0	2050572.7770033248	29671798.0	19030000.0	1795270.0	1795265.59375	0.0	0.0	2013180.0	2013183.078125	30183954.0	15608000.0	2125960.0	2122313.1322452035	0.0		0.0	2111140.0	2106806.6859680563	37390876.0	19031000.0	2029400.0	2025857.2095795737	35900600.0	17477000.0	1730970.0	1730969.078125	29300618.0	647708.2170080108	12814000.0	2487380.0	2487385.0	32172330.0	916033.1177272494	17622000.0	1767170.0	1767169.96875	25906418.0	12101000.0	1813090.0	1808825.4991327263	29985272.0	14049000.0	1872650.0	1868713.707861476	34920900.0	16924000.0	1953450.0	1953453.0859375	32066608.0	15326000.0	1910380.0	1910383.71875	30982086.0	783568.9461015911	15053000.0	1954920.0	1951855.421337476	27488472.0	595056.6469590734	0.0	1542620.0	1540298.98440757	0.0	0.0	2256100.0	2256103.328125	36102588.0	937425.146875884	18818000.0	1612840.0	1612836.3203125	28331000.0	11587000.0	1226510.0	1224569.2243694572	26770548.0	0.0		843362.7754321626	1020481.2162025684		865149.8740489754	912807.3406168452	878479.8384307296	767164.1556189678	720220.6932120452	785880.0313170119	576550.805129414		665426.4093380186	509386.4415100266
AEGTFPGKI	22107000.0	0.0	0.0	0.0	0.0	0.0	0.0	160450000.0	774957.0	0.0	0.0	189670000.0	598372.0	0.0	0.0	0.0	23178100.0	0.0	0.0	0.0	915582.0	0.0	0.0	25448151.79146588	0.0	0.0	0.0	0.0	164990000.0	21256900.0	0.0	0.0	0.0	0.0	0.0	0.0		0.0	21881600.0	0.0	0.0	27082904.641949136	25603000.0	0.0	0.0	0.0	0.0	1073480.0	0.0	0.0	0.0	0.0	0.0	0.0	0.0	20839800.0	0.0	0.0	0.0	732536.0	0.0	0.0		0.0	18667500.0	0.0	0.0		0.0	1019500.0	0.0	0.0	0.0	0.0	0.0	0.0		0.0	350683.0	0.0	0.0	0.0	1509920.0	0.0	0.0	125010000.0	27494873.9989882	20395203.183026023		26280003.819361795	21585527.33891685	18279544.17463375	4035879.022506183	22913900.23920072						18905975.93725337
AEGTTYRDELLTK	1521340.0	1518621.9657214342	0.0	0.0	1538880.0	1536663.928054226	0.0	11942000.0	1554150.0	1551509.328727478	0.0	0.0	0.0	0.0	0.0	0.0	1382750.0	1373768.0640221422	31860076.0	10316000.0	1625160.0	1625157.7890625	0.0		0.0	1322330.0	1319374.763798739	30976946.0	10560000.0	1318500.0	1310916.2889311395	0.0	0.0	0.0	0.0	0.0		0.0	1662880.0	1652103.8627769204	30166830.0		0.0	1299370.0	1296652.2063069935	0.0	0.0	1740460.0	1736892.8226900094	40810184.0	13034000.0	624557.0	620639.7318362138	0.0	0.0	1464140.0	1461703.0033582095	0.0	0.0	1313150.0	1310818.224860829	0.0		0.0	0.0	0.0	0.0		0.0	0.0	0.0	0.0	0.0	1365430.0	1356257.5370200083	27674798.0	1765250.2391157858	9490500.0	1480780.0	1470194.4842872352	0.0	0.0	0.0	0.0	0.0	0.0						1420153.936751699	2043711.219224909			1546832.152454006
AEGTVFTEEDFQK	1352610.0	1342961.969124398	0.0	0.0	1605760.0	1594144.4804995155	0.0	0.0	0.0	0.0	0.0	0.0	0.0	0.0	0.0	0.0	1325570.0	1317380.0519214177	31277136.0	9866300.0	1993850.0	1990640.7451907373	0.0		0.0	0.0	0.0	0.0	0.0	0.0	0.0	0.0	0.0	0.0	0.0	0.0	980605.7846433104	0.0	1696030.0	1696030.03125	0.0		0.0	0.0	0.0	0.0	0.0	0.0	0.0	0.0	0.0	0.0	0.0	0.0	0.0	1501500.0	1498665.5043620723	0.0	0.0	0.0	0.0	0.0		0.0	0.0	0.0	0.0		0.0	0.0	0.0	0.0	0.0	0.0	0.0	0.0		0.0	1123110.0	1114845.8156026804	0.0	0.0	654319.0	649924.3959421575	0.0	0.0				1073132.014009982		811386.3213925962
AEGVINAEIPNCWECPR	0.0	0.0	0.0	0.0	617845.0	616563.415160725	0.0	0.0	0.0	0.0	0.0	0.0	0.0	0.0	0.0	0.0	0.0	0.0	0.0	0.0	703184.0	701750.1627977922	0.0		0.0	0.0	0.0	0.0	0.0	0.0	0.0	0.0	0.0	0.0	0.0	0.0		0.0	0.0	0.0	0.0		0.0	0.0	0.0	0.0	0.0	0.0	0.0	0.0	0.0	2987250.0	2993887.377467612	0.0	0.0	0.0	0.0	0.0	0.0	0.0	0.0	0.0		0.0	0.0	0.0	0.0		0.0	0.0	0.0	0.0	0.0	0.0	0.0	0.0		0.0	0.0	0.0	0.0	0.0	0.0	0.0	0.0	0.0						262439.1847918315
AEHASSLLELASTTK	3860100.0	3860104.3125	0.0	0.0	4376350.0	4367315.59758795	0.0	0.0	3976250.0	3966070.220518532	67950400.0	25710000.0	3042300.0	3034856.778203547	176620400.0	40671000.0	3728220.0	3720809.863407956	0.0	0.0	3970160.0	3962678.977815708	0.0		0.0	3758310.0	3748448.24466026	0.0	0.0	3231210.0	3206911.945264741	0.0	0.0	3173710.0	3152488.509112373	0.0		0.0	2974040.0	2968746.9468172938	0.0		0.0	3556510.0	3546610.593547883	0.0	0.0	4166590.0	4156373.809584046	103087456.0	0.0	3193210.0	3185999.4120211285	0.0	19577000.0	692484.0	691269.8947332352	0.0	27536000.0	4575200.0	4565803.980957427	84462328.0	4943688.353663872	24163000.0	3084070.0	3062018.957482904	0.0		0.0	3540610.0	3534172.313555837	0.0	0.0	4385860.0	4375129.899019834	113944776.0	3498924.1643548617	19113000.0	0.0	0.0	0.0	0.0	0.0	0.0	0.0	0.0	3340487.3783892742	3114540.4920265963			3955671.226198235
AEHDQLLLNYAK	0.0	0.0	0.0	0.0	3115660.0	3115663.0	0.0	0.0	4086030.0	4078502.367673528	0.0	31077000.0	3917500.0	3917504.875	0.0	26606000.0	801880.0	796080.1385279266	0.0	0.0	1654500.0	1641852.4965463572	0.0		0.0	3593690.0	3587088.4039290026	0.0	26949000.0	4740890.0	4740886.71875	0.0	30055000.0	5087670.0	5078701.869995051	80625272.0	5301042.292262798	26819000.0	1687690.0	1675068.8062562384	0.0		0.0	3826470.0	3820223.995411424	0.0	26853000.0	4748880.0	4740168.36251797	0.0	24321000.0	3721310.0	3715806.991686532	0.0	0.0	0.0	0.0	0.0	0.0	896422.0	889619.1699271123	0.0		0.0	3526860.0	3521055.299409309	0.0		26190000.0	3747700.0	3739315.197809252	0.0	17567000.0	0.0	0.0	0.0		0.0	2019520.0	2005750.5771408088	0.0	0.0	4051920.0	4045616.0713918977	0.0	31426000.0	7825770.362191345							7003843.191884334	6392279.751006986	5727220.023647118		6077195.256642875		7356287.747126224
AEHDSILAEK	9274350.0	9274353.5625	189802816.0	74145000.0	9593190.0	9593185.8125	201832704.0	80456000.0	11018500.0	11018527.625	301825120.0	89606000.0	10547800.0	10547826.0625	280598272.0	85867000.0	10131500.0	10131536.625	180618720.0	83500000.0	10287800.0	10287764.625	200564528.0	12696119.830673356	79497000.0	12131100.0	12131121.375	287005344.0	104540000.0	10544800.0	10544762.875	270919520.0	85777000.0	12181000.0	12181042.125	302937088.0	13245885.81619452	126250000.0	10679200.0	10679167.6875	0.0	12098306.679785414	87614000.0	12059000.0	12059002.375	270562592.0	101760000.0	12583700.0	12583667.25	301541856.0	101810000.0	11135600.0	11135626.5	225307728.0	89135000.0	10722700.0	10722659.875	223171392.0	88748000.0	11716100.0	11716070.25	339400896.0	12919258.186155858	95897000.0	9493390.0	9493391.625	251486704.0	11563873.665013636	76652000.0	10544600.0	10544559.8125	226016784.0	86589000.0	12229700.0	12229740.75	402629856.0	13998058.640288278	99812000.0	10752000.0	10752035.4375	267912448.0	87460000.0	8936180.0	8936177.25	0.0	0.0	10399601.132780513	11356122.250995291	15519456.105276251	13663214.11805497	15400422.396488748	16275818.982262976	13905099.490403865	12871454.548359156	12643592.011728136	8338391.931063821	12501134.334954225	8025475.752624475	12071304.459994512
AEHIPSGPLR	0.0	0.0	0.0	0.0	0.0	0.0	0.0	0.0	0.0	0.0	0.0	13351000.0	0.0	0.0	0.0	0.0	0.0	0.0	0.0	0.0	0.0	0.0	0.0		0.0	0.0	0.0	0.0	13384000.0	0.0	0.0	0.0	0.0	1528850.0	1524655.8720282705	0.0		10644000.0	0.0	0.0	0.0		0.0	0.0	0.0	0.0	14774000.0	0.0	0.0	0.0	9877400.0	1646350.0	1640548.168128319	0.0	12512000.0	0.0	0.0	0.0	0.0	0.0	0.0	0.0		0.0	1484590.0	1484587.625	0.0		10223000.0	1685120.0	1679870.611995802	41510252.0	13045000.0	0.0	0.0	0.0		0.0	0.0	0.0	0.0	0.0	1523870.0	1523868.21875	0.0	0.0												1405233.5483755104
AEHLDHVMFR	0.0	0.0	0.0	0.0	0.0	0.0	0.0	0.0	1007910.0	1006793.652340448	0.0	32947000.0	0.0	0.0	0.0	7274200.0	0.0	0.0	0.0	0.0	0.0	0.0	0.0		24628000.0	1376500.0	1374661.801689484	20732608.0	10742000.0	0.0	0.0	0.0	0.0	0.0	0.0	0.0		0.0	0.0	0.0	0.0		0.0	864973.0	1044593.28125	0.0	0.0	0.0	0.0	0.0	0.0	0.0	0.0	0.0	0.0	0.0	0.0	0.0	0.0	0.0	0.0	0.0		0.0	0.0	0.0	0.0		0.0	0.0	0.0	0.0	20486000.0	0.0	0.0	0.0		0.0	0.0	0.0	0.0	0.0	0.0	0.0	0.0	0.0					1320995.8945782825		1975176.5522086453
AEHQQDSEDLFK	1047020.0	1047019.8046875	0.0	0.0	571419.0	567858.2478975421	0.0	0.0	0.0	0.0	13378973.0	0.0	0.0	0.0	0.0	0.0	855891.0	850037.1626977772	0.0	0.0	683992.0	679687.9315263937	0.0		0.0	589205.0	586100.5754394785	0.0	0.0	0.0	0.0	0.0	0.0	0.0	0.0	0.0		0.0	0.0	0.0	0.0		0.0	830506.0	824761.9932961432	0.0	0.0	0.0	0.0	0.0	0.0	0.0	0.0	0.0	0.0	0.0	0.0	0.0	0.0	430713.0	428540.9021096335	0.0		0.0	0.0	0.0	0.0		0.0	0.0	0.0	0.0	0.0	706957.0	702743.4870286527	0.0	497271.3713172884	5159800.0	0.0	0.0	0.0	0.0	0.0	0.0	0.0	0.0					305067.08164515224
AEIDLVCELAK	4164130.0	0.0	134196952.0	30472000.0	3324320.0	0.0	120776368.0	24275000.0	3566990.0	3567715.263889445	143904784.0	29232000.0	4544030.0	4544950.243287791	140601600.0	34320000.0	687372.0	0.0	142933856.0	36242000.0	4092620.0	0.0	134734624.0	2405339.7893975866	29438000.0	3811130.0	3811952.252013302	0.0	0.0	4179120.0	4179949.052893456	0.0	0.0	10344400.0	0.0	144123984.0	2714188.9692080244	30985000.0	1452100.0	0.0	132680944.0	2771198.1897584707	37424000.0	3971450.0	0.0	0.0	21482000.0	4028400.0	4028395.15625	144432576.0	26695000.0	8546250.0	8546248.59375	154812704.0	23142000.0	1727130.0	0.0	133124824.0	27090000.0	0.0	0.0	134496096.0	3581330.6035813265	24813000.0	1124250.0	0.0	0.0		0.0	3899850.0	0.0	141880320.0	29002000.0	5005250.0	0.0	136020672.0	3205422.7655794923	38523000.0	3629260.0	0.0	131910096.0	28620000.0	862145.0	0.0	136001568.0	25057000.0	3409190.616563234	2560552.381458898	2424273.7389700757	2461267.4099956998	3114714.0960045974	3891881.739699966				3241543.4348641243	2783959.506381088	2491596.8540315856	2967457.361538013	2718178.641703678
AEIDMLDIR	27510300.0	27510275.5	1170096900.0	257960000.0	24691800.0	24691818.5	1153595390.0	229320000.0	21897600.0	21897604.75	952578430.0	202080000.0	21822900.0	21822891.75	980749440.0	175320000.0	28372000.0	28371985.75	1271356290.0	268990000.0	24348800.0	24348790.625	946866370.0	19215855.35742505	200030000.0	19916600.0	19916565.5	899674430.0	184650000.0	21830700.0	21830686.5	981280190.0	205510000.0	23800900.0	23800880.625	1047455740.0	24562448.24847505	223960000.0	23349400.0	23349404.25	1126304640.0	18943923.945361923	211470000.0	22190000.0	22189974.625	965765890.0	203190000.0	21633800.0	21633808.125	988858180.0	194530000.0	22457000.0	22457020.0	1031949570.0	210210000.0	20025100.0	20025108.75	943118340.0	185560000.0	19331100.0	19331108.25	945903620.0	18738765.31170214	177220000.0	22865300.0	22865265.125	1069388350.0	24616535.44064614	214960000.0	20823000.0	20823030.75	1051706690.0	194410000.0	22332800.0	22332802.125	0.0		206940000.0	20927400.0	20927419.625	1100704260.0	195830000.0	20778600.0	20778584.0	1030526980.0	193960000.0	18726701.217878222	19549791.96775851	20872394.09801641	22059488.69526793	19682130.54229156	18843877.765556447	17728126.605312943	18358975.93751956	18202711.210883737	18572947.77352896	17897315.543716937	21060212.28898758	16815144.533745397	20405567.726270493
AEIGIAMGSGTAVAK	4553750.0	0.0	118564296.0	29849000.0	4360410.0	0.0	109709672.0	33188000.0	3888760.0	0.0	115303160.0	29906000.0	4846040.0	0.0	135998784.0	37022000.0	2156040.0	0.0	109353912.0	29711000.0	4032300.0	0.0	113062248.0	3174764.564747616	25941000.0	3518380.0	0.0	105967208.0	20638000.0	3969770.0	0.0	100092008.0	27916000.0	3477000.0	0.0	99530000.0	1479504.3852147115	29176000.0	3493490.0	0.0	115398480.0	3187872.1880420195	27374000.0	4002310.0	3995424.0087869945	104900128.0	31580000.0	3642890.0	0.0	89849808.0	28453000.0	3396650.0	0.0	91733072.0	25775000.0	3092970.0	0.0	103940984.0	22625000.0	3017560.0	0.0	103929736.0	2334965.811021423	20698000.0	3859410.0	0.0	97133184.0	5468281.41834018	29093000.0	3689840.0	0.0	94548080.0	21988000.0	3038570.0	0.0	100691056.0	2769544.952382664	20230000.0	1704190.0	0.0	106104160.0	30122000.0	3708600.0	0.0	99415048.0	26053000.0	4376801.88333642	4569103.915558644	3613543.476993686	3576220.9164802507	3720609.37925708	3539612.9338019155	4004861.6076225815	3992924.814544082	3712959.285158396	4401990.384914312	2873152.2954201675	3286170.743830622	3493770.0800066357	2457305.3959249994
AEIIHHLADLLTDQR	0.0	0.0	0.0	0.0	0.0	0.0	87591960.0	0.0	1420960.0	1416961.0999876813	0.0	17055000.0	0.0	0.0	0.0	0.0	0.0	0.0	0.0	0.0	0.0	0.0	0.0		10184000.0	1314170.0	0.0	23061670.0	0.0	0.0	0.0	0.0	0.0	0.0	0.0	0.0		0.0	0.0	0.0	0.0		0.0	1491340.0	1477746.9911849245	76899160.0	0.0	3142750.0	0.0	0.0	0.0	0.0	0.0	0.0	0.0	1932710.0	0.0	0.0	0.0	0.0	0.0	0.0		0.0	0.0	0.0	0.0		0.0	0.0	0.0	0.0	0.0	1673260.0	0.0	0.0		0.0	1143970.0	0.0	0.0	0.0	0.0	0.0	0.0	0.0				2708215.5223686034			2174874.355432401		3638545.858721805
AEILALQQALK	1473270.0	1467392.7183280168	0.0	0.0	1454480.0	1447845.3988708206	37602984.0	10841000.0	0.0	0.0	0.0	0.0	0.0	0.0	0.0	0.0	0.0	0.0	0.0	12328000.0	1089790.0	1089790.734375	0.0		0.0	0.0	0.0	0.0	0.0	0.0	0.0	0.0	0.0	0.0	0.0	0.0		0.0	1047210.0	1042747.7906839576	0.0		0.0	0.0	0.0	0.0	9878000.0	0.0	0.0	0.0	0.0	0.0	0.0	0.0	0.0	0.0	0.0	0.0	0.0	1456250.0	1451077.4279872389	0.0		0.0	0.0	0.0	0.0		0.0	0.0	0.0	0.0	0.0	0.0	0.0	0.0		0.0	0.0	0.0	0.0	0.0	0.0	0.0	0.0	0.0				968117.3282696584
AEINILLCGDPGTSK	0.0	0.0	0.0	0.0	647681.0	0.0	0.0	0.0	0.0	0.0	0.0	0.0	4128610.0	4124924.9069085866	0.0	24736000.0	679456.0	0.0	0.0	0.0	4049360.0	0.0	0.0		0.0	2949030.0	0.0	0.0	0.0	0.0	0.0	0.0	0.0	15949500.0	0.0	0.0	1648897.99345829	0.0	0.0	0.0	0.0		0.0	0.0	0.0	0.0	0.0	711789.0	711167.9029433733	0.0	0.0	3123510.0	0.0	0.0	19683000.0	0.0	0.0	0.0	0.0	0.0	0.0	0.0		0.0	3324940.0	3322065.8977822857	0.0		0.0	15794000.0	0.0	0.0	19236000.0	0.0	0.0	0.0		0.0	0.0	0.0	0.0	0.0	2842690.0	2842688.15625	0.0	23683000.0		2701393.9140020786			2113733.159788348							2062173.48190518		1310557.58190703
AEIPCEDEQEQEHNGPLDNK	1495340.0	1492276.2413230482	9694047.0	5825100.0	1508750.0	1505670.3320736832	16775187.0	0.0	2011570.0	2010797.879630145	21205360.0	7864100.0	1902910.0	1901925.194649521	19739842.0	7421400.0	1683550.0	1679738.131004961	10164022.0	6163000.0	1722690.0	1718819.1423610349	10099625.0	1045945.6490038404	0.0	1661480.0	1659448.9365854876	0.0	0.0	0.0	0.0	0.0	0.0	767301.0	765676.3294416233	0.0		0.0	1569290.0	1566785.609383218	19704106.0	2809860.0005745427	8947500.0	1546440.0	1545728.691494492	0.0	0.0	1649150.0	1648590.544912612	19276078.0	0.0	1476910.0	1476914.3072916667	18826160.0	0.0	2001020.0	1996480.1851056444	7708069.5	0.0	1829800.0	1825505.5668672624	0.0		10200000.0	1317230.0	1316620.1548108945	20234042.0	2172972.120393846	5564700.0	1780870.0	1779985.7669748226	21959140.0	13057000.0	0.0	0.0	15762264.0		0.0	1594490.0	1592433.651333572	0.0	9113800.0	1117680.0	1115264.7967984558	20982144.0	5786600.0	3154615.429199223	2091425.5178071384	931698.7692127696	1972680.8538715097	2979690.446467129	1332587.0434690388				3132014.224717292	2002342.0115310703	2739723.5893771723		1592711.1381099955
AEISCIDNK	3825130.0	0.0	0.0	0.0	3817990.0	3817994.71875	0.0	0.0	3898240.0	3902151.357799278	0.0	0.0	0.0	0.0	0.0	0.0	2705060.0	0.0	0.0	0.0	4104750.0	0.0	72511424.0	3384884.709088914	33236000.0	0.0	0.0	0.0	0.0	0.0	0.0	0.0	0.0	0.0	0.0	0.0		0.0	0.0	0.0	0.0		9840800.0	3451040.0	3451042.140625	0.0	0.0	594075.0	0.0	0.0	0.0	0.0	0.0	0.0	0.0	3220200.0	3220196.484375	0.0	0.0	3658380.0	0.0	0.0		0.0	0.0	0.0	0.0		0.0	0.0	0.0	0.0	0.0	3626420.0	0.0	0.0		26675000.0	3095750.0	3095747.21875	0.0	0.0	0.0	0.0	0.0	0.0
AEISELPSIVQDLANGNITWADVEAR	357663.0	354610.8631158262	0.0		545889.0	544566.0369209668	0.0		0.0	0.0	0.0		0.0	0.0	0.0		0.0	0.0	0.0		0.0	0.0	0.0			0.0	0.0	0.0		199221.0	197416.4990712469	0.0		0.0	0.0	0.0			0.0	0.0	0.0			0.0	0.0	0.0		0.0	0.0	0.0		344287.0	343353.38191079383	0.0		0.0	0.0	0.0		0.0	0.0	0.0			386733.0	384899.2895084165	0.0			552811.0	547358.8887994468	0.0		450527.0	449269.3349611148	0.0			0.0	0.0	0.0		506426.0	501821.44232937257	3477373.8															342307.7124132365
AEISFEDR	8466930.0	8466928.1875	339508288.0	25629000.0	8569470.0	8569471.1875	254443024.0	94195000.0	8678120.0	8678122.25	330827136.0	99249000.0	9007900.0	9007897.3125	257893056.0	72845000.0	9566580.0	9566583.3125	268710464.0	105870000.0	9140020.0	9140020.875	370810208.0	9760955.088077515	95997000.0	7992030.0	7992029.5	276645280.0	60867000.0	8267630.0	8267629.875	225483792.0	91756000.0	7787800.0	7787804.9375	0.0		24784000.0	8379970.0	8379969.875	345126304.0	10581823.480477484	94879000.0	8071780.0	8071777.875	253450128.0	63008000.0	7126460.0	7126457.0625	325744160.0	81111000.0	7046810.0	7046805.875	325864288.0	75259000.0	8435120.0	8435122.375	272916352.0	88727000.0	7547490.0	7547493.125	372714400.0	7360366.296769248	78237000.0	8076800.0	8076803.75	242733968.0	6968850.048562119	81984000.0	7532550.0	7532551.8125	307699936.0	85218000.0	7753070.0	7753074.3125	258412672.0	9062393.277959451	85909000.0	7447310.0	7447310.25	334280704.0	86890000.0	6546880.0	6546883.96875	324096960.0	73756000.0	8523157.391221426	6757990.242213249	10796816.189056106	11773988.86585626	8245097.691581848	10998377.727214132	7339530.147219359	7779119.005745224	8761141.059634723	7729489.482430242	8478453.95511112	6741061.406008908	7340394.761944268	7589775.338974919
AEISFEDRK	14138100.0	14138115.25	353203168.0	0.0	13959000.0	13959020.625	368942400.0	112020000.0	15165600.0	15165647.0	376763360.0	140020000.0	13474000.0	13474003.625	383572736.0	124830000.0	11455600.0	11455618.375	322526912.0	87589000.0	12692400.0	12692383.375	340268544.0	8975212.773777729	101940000.0	15006200.0	15006234.25	382076736.0	122180000.0	13299300.0	0.0	356006400.0	108560000.0	12964800.0	12964766.625	395908928.0	10864067.058986817	13002000.0	15416200.0	15416158.875	379555584.0	10955042.483029138	139950000.0	14399000.0	14398984.5	369826688.0	115290000.0	14013800.0	0.0	354852960.0	0.0	0.0	0.0	328475648.0	99078000.0	13467400.0	13467361.875	392281440.0	0.0	15334000.0	15333959.25	412562976.0	9976338.149010597	124600000.0	11229900.0	0.0	311136512.0	8712165.2438362	90203000.0	10629800.0	10629824.125	346706336.0	85170000.0	14389100.0	14389147.5	384594240.0	9924945.743015643	0.0	14623400.0	14623414.25	389038400.0	0.0	12311800.0	0.0	340824928.0	14587000.0	11200816.73495398	9554995.894881526	10951060.84077887	10154093.797459869	12614747.025445849	8929806.45281384	11195446.084942536	10778389.141673874	10809514.787500648	10602175.92457066	10911802.926752629	10756878.27865953	11162519.345265102	10295832.397948716
AEISFVLCK	1249900.0	1250676.7913889796	0.0	0.0	1839610.0	1841073.12868125	0.0	0.0	2540750.0	1091376.155172126	18192240.0	7375600.0	1192770.0	1192768.84375	0.0	0.0	0.0	0.0	0.0	0.0	1658870.0	1660111.112941772	0.0		0.0	1256600.0	1257691.6660972205	30932826.0	0.0	1882310.0	1882308.578125	0.0	8566700.0	0.0	0.0	0.0		0.0	1893020.0	1894439.184388263	49841564.0	1403841.2332875477	0.0	1786730.0	1788060.1829302893	31050962.0	0.0	1539730.0	1540732.0694950866	0.0	0.0	0.0	0.0	0.0	8713100.0	1100260.0	1100963.8105108235	0.0	0.0	0.0	0.0	0.0		0.0	0.0	0.0	0.0		0.0	0.0	0.0	0.0	0.0	1499360.0	1499362.234375	0.0		0.0	1185620.0	1186632.990848967	0.0	0.0	0.0	0.0	0.0	0.0					1561314.3530080623		653781.0469001322		664452.349836532
AEISGVQGSETQVLR	3408680.0	3382486.44189239	0.0	0.0	2257950.0	2254345.856158352	0.0	0.0	5674980.0	5674982.583333333	0.0	0.0	5274330.0	5274334.4375	48745560.0	0.0	2225000.0	2209288.7166019883	0.0	0.0	4679180.0	4679181.625	0.0		0.0	4411780.0	4411777.895833333	45055864.0	0.0	0.0	0.0	0.0	0.0	2167950.0	2163447.058381848	44006188.0	1566540.6005667348	16811000.0	4241030.0	4241031.5	0.0		0.0	4239530.0	4239531.041666667	0.0	0.0	0.0	0.0	0.0	16656000.0	2393600.0	2388178.115333181	45047944.0	17753000.0	4667440.0	4667441.104166667	0.0	0.0	1716600.0	1705695.8019970777	0.0		19633000.0	1715890.0	1705654.2115077835	0.0		0.0	2581620.0	2575422.0692681167	46526764.0	20884000.0	1912730.0	1900522.5740489727	0.0		0.0	4949110.0	4949108.208333333	0.0	15117000.0	1838740.0	1838743.84375	52724948.0	15721000.0		2667850.996058091										1813782.030967157	2897532.992022666	1872341.9995443125
AEITDAEGLGLK	7009900.0	6987143.556333255	159534848.0	0.0	7824120.0	0.0	0.0	0.0	5448620.0	5448619.0625	0.0	46153000.0	4869290.0	4869288.125	219143088.0	47056000.0	6151900.0	6151901.09375	147291456.0	0.0	6239430.0	6239427.375	0.0		0.0	4734280.0	4734276.6875	242112880.0	39121000.0	4956080.0	4936708.632037582	224073680.0	36813000.0	5203870.0	5203872.8125	212141504.0	4559358.868862432	47850000.0	5614170.0	5594920.389256323	0.0		0.0	4786610.0	4786611.59375	229719456.0	41430000.0	4018900.0	4005616.641743464	180863552.0	42554000.0	4432370.0	4416672.942943415	167137312.0	37169000.0	4966700.0	4966695.546875	227356752.0	44831000.0	91589300.0	0.0	0.0	4236154.536927918	0.0	4428680.0	4414949.599982977	218419760.0	3927050.084261934	32442000.0	4869930.0	4141478.951927208	197149024.0	42415000.0	108157000.0	0.0	0.0		0.0	4060220.0	4060224.71875	0.0	32512000.0	4526900.0	4513332.297126464	189460688.0	36649000.0	3476081.676990886	3895168.680413261	8112379.32189939			8299846.519483318	3866490.525241915	3843104.780271385	3048428.816823198	2723281.766813515	5436630.346461003	3863503.939981265		3961613.868406304
AEITFDDHK	9697930.0	9697930.875	0.0	0.0	8911890.0	0.0	228091904.0	71088000.0	12097000.0	12096993.375	265229632.0	97567000.0	12747500.0	12747500.25	253168368.0	105010000.0	8953120.0	0.0	0.0	0.0	11751900.0	0.0	0.0		0.0	13045300.0	13045321.0	270061440.0	106020000.0	10709700.0	10709732.875	0.0	87104000.0	11426900.0	11426852.625	263016304.0	8626671.003491431	92341000.0	12277700.0	0.0	243442064.0	8270129.804885141	98803000.0	11608800.0	11608831.5625	249049360.0	95383000.0	1011430.0	0.0	0.0	0.0	10123200.0	10123202.75	0.0	0.0	9890790.0	9890786.5	230667360.0	81309000.0	11503300.0	11503290.5	251363712.0	8291582.354262757	109450000.0	547930.0	0.0	0.0		0.0	10479200.0	10479233.25	261662608.0	85173000.0	12776900.0	0.0	259053520.0	8409123.11429763	103030000.0	11126600.0	11126641.625	250327088.0	89975000.0	714854.0	0.0	0.0	83265000.0	8441600.577719118			5710703.4518365385	9314399.2073806		8081060.390278371		8502743.61771019		8327885.03425906	7881704.126473215	9144978.985422876
AEITLVATKPEK	3141210.0	0.0	81039712.0	18335000.0	2336920.0	0.0	75183392.0	14613000.0	22702500.0	0.0	99075664.0	31364000.0	2812310.0	0.0	88395792.0	21428000.0	1882280.0	0.0	70890384.0	14269000.0	25431800.0	0.0	78835552.0	6409367.27727353	22134000.0	20618300.0	0.0	83759648.0	22444000.0	20226300.0	0.0	83262864.0	21757000.0	0.0	0.0	93701384.0	3747235.734374617	26904000.0	2873270.0	0.0	74369392.0	9103982.048758304	22801000.0	22013900.0	0.0	85416576.0	24604000.0	0.0	0.0	83699856.0	22501000.0	2539840.0	0.0	84491128.0	19752000.0	2954570.0	0.0	87042984.0	22906000.0	23749400.0	0.0	77192192.0	2964323.4049642645	16762000.0	3015710.0	0.0	90071800.0	5566965.703341156	24356000.0	0.0	0.0	94686664.0	25556000.0	24025900.0	0.0	75523496.0	7164816.824733018	0.0	2303170.0	0.0	0.0	19035000.0	0.0	0.0	93395984.0	24077000.0	2577894.418093507	6286578.474071617	2895618.411562212	10808649.391286029	3342845.0494986204	2855503.480630141	3029844.5838148505	6969063.557819351	6818622.71955114	3050985.3613748928	6342581.85854477	7565135.448530892		3041356.32923512
AEITPANADTVTR	0.0	0.0	0.0	0.0	0.0	0.0	0.0	0.0	0.0	0.0	0.0	0.0	0.0	0.0	0.0	0.0	0.0	0.0	0.0	0.0	0.0	0.0	0.0		0.0	0.0	0.0	0.0	0.0	0.0	0.0	0.0	0.0	952808.0	952807.640625	0.0		0.0	0.0	0.0	0.0		0.0	0.0	0.0	0.0	0.0	0.0	0.0	0.0	0.0	1403250.0	1396295.3310826118	0.0	10773000.0	1571450.0	1571454.265625	0.0	0.0	1646920.0	1646916.59375	39815024.0	1576518.7956427352	11544000.0	1207470.0	1203155.349973139	0.0		0.0	1331970.0	1331974.84375	40773104.0	10236000.0	1419220.0	1419216.96875	0.0		0.0	0.0	0.0	0.0	13506000.0	0.0	0.0	0.0	15989000.0												2236705.119341156
AEIVASFER	16095200.0	16095229.75	0.0	0.0	17828400.0	17828439.875	430921248.0	139630000.0	11084700.0	11084658.9375	0.0	0.0	0.0	0.0	0.0	21989000.0	23242600.0	23242644.875	0.0	0.0	24953400.0	24953363.25	0.0		0.0	16857500.0	16857457.25	0.0	165740000.0	0.0	0.0	0.0	169900000.0	1354860.0	1350627.5000684112	0.0		181180000.0	31185900.0	31185885.75	0.0		55885000.0	24339200.0	24339211.375	0.0	46467000.0	1485530.0	1481799.6465492176	0.0	189280000.0	1555180.0	1770554.71875	0.0	251420000.0	32143600.0	32143626.25	1081628290.0	261330000.0	28542000.0	28542035.75	0.0		50383000.0	1807770.0	1802622.205118209	0.0		0.0	2132430.0	2126522.39895113	0.0	264280000.0	41193500.0	41193488.5	0.0		335200000.0	32092000.0	32092007.75	0.0	323270000.0	1925700.0	1920340.0506636256	0.0	259560000.0				17572012.06835315							34856015.64294957
AEKDEPGAWEETFK	24304900.0	24304914.75	833715200.0	348610000.0	20429000.0	20428962.75	1405117440.0	312230000.0	18390900.0	18390878.25	722331650.0	279910000.0	17478800.0	17478794.125	1407581440.0	279510000.0	20802000.0	20802024.9375	825380610.0	305860000.0	22336300.0	22336338.75	770113020.0	29158700.50427971	316140000.0	17007300.0	17007333.5	781056900.0	262750000.0	16465700.0	16465678.625	1426897790.0	263390000.0	14101200.0	14101172.875	1574216580.0	21619745.66293431	237290000.0	19443000.0	19442960.125	1355564670.0	24057005.85738823	268460000.0	18886300.0	18886306.375	771691330.0	259820000.0	17425500.0	17425466.75	1492678910.0	269640000.0	14546200.0	14546214.125	1536529410.0	237240000.0	17782600.0	17782627.0	1360071940.0	233900000.0	16595600.0	16595623.125	1349137660.0	25334905.67581379	254100000.0	15213300.0	15213252.875	866851710.0	23531607.393426605	227940000.0	15788800.0	15788774.5	1545172990.0	222250000.0	19822500.0	19822475.4375	1390373380.0	24572499.80949953	269380000.0	15545000.0	15545047.125	758816320.0	227530000.0	15626000.0	15625968.625	1570219780.0	250490000.0	29308794.64172129	26260459.46842848	26383299.55778122	27260624.71685786	28328341.841738828	30714694.1251148	26583281.825227547	25575400.107541725	26453163.47012623	23483027.767265387	21185620.39560769	22070832.647855587	24378703.108784944	25989881.29365067
AEKENPGLTQDIIMK	1728120.0	0.0	0.0	0.0	3128200.0	3120922.4881542483	0.0	0.0	2284670.0	2279156.2235551267	35859732.0	14471000.0	2495910.0	2490161.381367935	40855320.0	18667000.0	2205430.0	2199130.445767946	0.0	0.0	2657240.0	2657238.03125	0.0		18366000.0	0.0	0.0	0.0	0.0	1176180.0	1173661.996921082	0.0	12360000.0	0.0	0.0	0.0		0.0	1610270.0	1606102.691740701	28879786.0	2629405.3250913788	9353400.0	1501940.0	1489719.3672636212	0.0	0.0	0.0	0.0	0.0	11795000.0	1688190.0	1627248.203125	0.0	0.0	1848530.0	1833315.1674403443	30826220.0	12528000.0	2216060.0	2216055.15625	0.0		16404000.0	2150350.0	2143495.944472085	0.0		16286000.0	2053840.0	2048507.465710887	48204724.0	15781000.0	2156520.0	2136754.7672708635	33088354.0	2684033.091289151	11322000.0	1942740.0	0.0	35017448.0	14786000.0	0.0	0.0	0.0	15869000.0	2982370.439290616				2838996.3751461096						2010441.22772196	2071428.7404818973	2493989.882013752
AEKPPLSASSPQQRPPEPETGESAGTSR	749656.0	742047.6096166829	0.0	0.0	544323.0	538991.4334503883	0.0	0.0	608874.0	603710.9243933773	0.0	0.0	0.0	0.0	0.0	0.0	721455.0	721454.7864583334	0.0	0.0	704153.0	699224.6614644384	0.0		7691400.0	524414.0	519253.8709712992	0.0	0.0	0.0	0.0	0.0	0.0	0.0	0.0	0.0		0.0	587957.0	586411.3442172115	0.0		0.0	852537.0	850497.324750076	0.0	0.0	0.0	0.0	0.0	0.0	0.0	0.0	0.0	0.0	681048.0	676733.5945798265	0.0	0.0	0.0	0.0	0.0		0.0	0.0	0.0	0.0		0.0	0.0	0.0	20329034.0	0.0	0.0	0.0	61687576.0		0.0	703390.0	697748.5266472711	0.0	0.0	0.0	0.0	18322032.0	0.0									895105.0718832507				930414.0354668197	1579251.9772226785
AELAELPLR	0.0	0.0	0.0	63315000.0	0.0	0.0	0.0	67058000.0	6969520.0	6969518.8125	213154496.0	65494000.0	7122750.0	7122751.5	203212048.0	63235000.0	0.0	0.0	0.0	67744000.0	0.0	0.0	0.0		0.0	6534810.0	6534814.1875	210219280.0	52006000.0	6821250.0	6821251.5625	0.0	52657000.0	6617270.0	6617268.125	216474304.0	4404973.55939635	57264000.0	0.0	0.0	0.0		60701000.0	6664860.0	6664864.8125	0.0	53192000.0	6573890.0	6573890.75	221170160.0	51830000.0	5050810.0	5036966.772477796	237743008.0	37415000.0	0.0	0.0	0.0	0.0	0.0	0.0	0.0		42993000.0	5607030.0	5607027.9375	249476560.0	4133593.6204304895	44674000.0	4898860.0	4898862.59375	244171120.0	39155000.0	0.0	0.0	0.0		48228000.0	0.0	0.0	0.0	49666000.0	4061270.0	4061274.6875	222502080.0	33110000.0	5249900.612785892	4242565.720017011			6111607.095313906		5153249.393455657			5205204.270050058		3870871.637030941		2664122.9558769995
AELALSLLQETPR	0.0	0.0	0.0	0.0	0.0	0.0	0.0	0.0	0.0	0.0	0.0	0.0	0.0	0.0	0.0	0.0	0.0	0.0	0.0	0.0	0.0	0.0	0.0		0.0	0.0	0.0	0.0	0.0	0.0	0.0	0.0	0.0	0.0	0.0	0.0		8792500.0	0.0	0.0	0.0		0.0	0.0	0.0	0.0	0.0	0.0	0.0	0.0	0.0	0.0	0.0	0.0	0.0	1256980.0	1256980.234375	0.0	0.0	0.0	0.0	0.0		0.0	0.0	0.0	0.0		0.0	0.0	0.0	0.0	0.0	0.0	0.0	0.0		0.0	0.0	0.0	0.0	0.0	0.0	0.0	0.0	0.0				803691.980683807
AELANIER	2276670.0	2276671.0625	0.0	0.0	2592630.0	2586381.3367719017	0.0	20291000.0	2263780.0	2258536.8708432782	80287440.0	17833000.0	2229840.0	2224427.325118033	0.0	17265000.0	11158900.0	11158912.875	0.0	0.0	8748990.0	8729994.012803027	64908176.0	2186039.021159324	17026000.0	2103570.0	0.0	58003216.0	15796000.0	2124970.0	0.0	82481304.0	16714000.0	2076980.0	2076977.671875	51027172.0	2084438.448859399	16202000.0	2247970.0	2247971.34375	0.0		14734000.0	2069060.0	2069062.71875	78026320.0	15167000.0	2217700.0	2217699.9375	73522600.0	16924000.0	1915770.0	1911219.46608306	0.0	0.0	4302230.0	0.0	86619048.0	0.0	2141930.0	0.0	62526140.0	2663364.9324102136	15755000.0	1794200.0	1794197.21875	55064544.0	1940226.2328615629	0.0	1703460.0	1703456.65625	72896616.0	0.0	2227040.0	2227043.3125	60783672.0	2638152.893537548	16093000.0	2367970.0	2367969.65625	0.0	17847000.0	1946020.0	1941610.656385037	70802624.0	15029000.0	2304891.357909569				2514056.639234362		2673277.3046868024	2282935.378679357	2413980.299735909	2473519.951276341	2442768.830945324	2189995.731726463		1958353.7464569453
AELAPPAPPLPPLPPER	0.0	0.0	0.0	12326000.0	1251240.0	0.0	0.0	9911600.0	1402360.0	1493682.40625	75228760.0	11525000.0	1463310.0	1452924.4914376284	0.0	8152500.0	700170.0	0.0	0.0	10728000.0	743202.0	0.0	0.0		0.0	1461870.0	1461872.046875	0.0	0.0	1256040.0	1325003.834745836	86830520.0	8675100.0	0.0	0.0	0.0		0.0	0.0	1522910.679943505	0.0		10460000.0	1415700.0	1415699.4921875	0.0	8985700.0	1706530.0	1706527.140625	86846024.0	13406000.0	0.0	0.0	0.0	0.0	711150.0	0.0	0.0	0.0	1329890.0	0.0	0.0		6743900.0	0.0	0.0	0.0		0.0	0.0	1071861.6725395909	6129181.5	0.0	0.0	0.0	0.0		9989200.0	1334490.0	0.0	0.0	8731800.0	336310.0	277789.85209480854	0.0	0.0					1120696.3564505605			903485.2118883308		1224728.085004498		1221343.2603509808
AELDALQAEIR	0.0	0.0	0.0	0.0	0.0	0.0	0.0	0.0	0.0	0.0	0.0	0.0	0.0	0.0	0.0	0.0	0.0	0.0	0.0	0.0	0.0	0.0	0.0		0.0	0.0	0.0	0.0	0.0	0.0	0.0	0.0	0.0	5126170.0	5126169.3125	172768208.0	4750275.380254429	36734000.0	0.0	0.0	0.0		0.0	0.0	0.0	0.0	0.0	496777.0	495240.99670480815	0.0	0.0	8345870.0	8345871.125	255242944.0	61335000.0	0.0	0.0	0.0	0.0	0.0	0.0	0.0		0.0	8039020.0	8039017.125	0.0		0.0	8553790.0	8553787.5625	279568352.0	69800000.0	0.0	0.0	0.0		0.0	0.0	0.0	0.0	0.0	9571750.0	9571750.125	323389472.0	76335000.0		8105319.655812034										8130879.928923441		8747181.457177633
AELDDTPMR	13449600.0	13449608.875	364113888.0	107900000.0	34143200.0	0.0	392950560.0	88107000.0	14019600.0	14019600.25	395769984.0	115360000.0	14397100.0	14397132.875	371666464.0	116340000.0	14533300.0	14500763.199306732	387727392.0	109800000.0	11827500.0	11827456.625	390820608.0	12358529.294488596	94207000.0	12970700.0	12970667.75	392321376.0	105660000.0	12170500.0	12170469.4375	371433440.0	98878000.0	12371200.0	12371239.5	371972288.0	14129470.871088833	116350000.0	12860000.0	12860008.6875	399386272.0	15596819.74247957	106040000.0	14230700.0	14230732.125	385557600.0	117490000.0	13404800.0	13404777.375	388032000.0	105750000.0	12524000.0	12523999.3125	375295488.0	101570000.0	12640400.0	12640350.6875	405407296.0	103260000.0	13703900.0	13703871.6875	430569632.0	12976350.562189989	109610000.0	12005200.0	12005215.4375	375060032.0	12885801.266454063	96540000.0	12662200.0	12662214.0	387329728.0	103640000.0	26905100.0	12977868.0625	395465056.0	14418522.826271044	101860000.0	11833300.0	11833297.1875	392936288.0	95306000.0	10961800.0	10961771.0	388381056.0	89164000.0	12245841.253906278	15720310.572711254	14158572.275992716	14342672.931364354	14938963.535002025	17952857.008726407	9623788.77099216	11817581.681819264	16137586.294238716	15101335.968584534	13623761.53010522	15764013.555968655	11019052.516453372	11653999.378510311
AELDEYREELVSHFAR	7214700.0	7247985.649089539	0.0	0.0	8252720.0	8288946.1099581905	0.0	22357000.0	5021870.0	5047893.646664379	0.0	0.0	1295870.0	1293654.8567293386	0.0	0.0	9524130.0	9568730.591611424	75495640.0	22234000.0	1550060.0	1541691.4394934091	0.0		21444000.0	4505360.0	4526753.783807727	0.0	0.0	2133650.0	2129532.8275862	0.0	24510000.0	2377480.0	2389506.5480310014	0.0		50277000.0	2843710.0	2843709.625	72997800.0	5718591.518781904	24189000.0	4125600.0	4146128.642163661	0.0	0.0	2436570.0	2431950.0051848884	0.0	27647000.0	3977850.0	3969048.451000061	0.0	72685000.0	5416050.0	5441586.716308136	148453296.0	27209000.0	9958470.0	10002237.53412629	0.0		26746000.0	3616860.0	3616862.9583333335	187980560.0	6625561.427063837	72653000.0	4197680.0	4197682.9375	225386768.0	94665000.0	7580360.0	7615235.235215867	17617174.0	9449351.512649532	31175000.0	3773210.0	3773211.25	0.0	75618000.0	4016780.0	4008877.231173911	188888960.0	91074000.0						8248496.228279812				6061504.159910997	7621288.962844726	8488191.651871717		4927966.866937892
AELDSLGHTDWARLWVQLMRELR	0.0	0.0			0.0	0.0			0.0	0.0			0.0	0.0			0.0	0.0			0.0	0.0				0.0	0.0			474987.0	473669.5744128488			0.0	0.0				0.0	0.0				0.0	0.0			0.0	0.0			0.0	0.0			0.0	0.0			0.0	0.0				0.0	0.0				0.0	0.0			0.0	0.0				0.0	0.0			0.0	0.0
AELEIQKDALEPGQR	370802.0	0.0	0.0	48105000.0	3469470.0	0.0	0.0	42061000.0	3351780.0	3343044.876492944	210796096.0	53455000.0	2913040.0	2913037.1875	176694304.0	49868000.0	1206270.0	0.0	0.0	18460000.0	3019760.0	0.0	0.0		47974000.0	2792970.0	2786562.8880639262	84028112.0	51999000.0	2822120.0	2814457.350965854	182022256.0	39840000.0	14997800.0	0.0	88797792.0	4425366.101687376	41472000.0	3182220.0	3182224.640625	0.0		50007000.0	3390120.0	3390118.71875	89271088.0	27614000.0	2614700.0	2614697.359375	82510704.0	20055000.0	13000300.0	13000349.4375	88637920.0	22184000.0	0.0	0.0	88199848.0	47293000.0	2856430.0	0.0	0.0		21248000.0	2379960.0	0.0	174870912.0	4029287.459849708	38686000.0	2770810.0	0.0	88712320.0	48258000.0	0.0	0.0	0.0		48237000.0	2457320.0	2457322.03125	86280472.0	16988000.0	15552100.0	0.0	99378168.0	22010000.0	4886005.518553265	4508267.970556989			5451099.501724704		4023035.593880322	3751447.373916427	5114860.158270578	4682231.650512332	4508002.666479606	4422385.844930216	3754779.9306013137	4979960.749087453
AELELELGR	14696600.0	0.0	648517570.0	31879000.0	14719900.0	0.0	0.0	0.0	10409200.0	10382333.710519826	537073280.0	19624000.0	10938300.0	10909635.032604108	583197310.0	0.0	21958800.0	16351505.655156776	0.0	0.0	17911000.0	0.0	695912260.0	16484865.094848448	0.0	11023700.0	10994090.68513354	555891780.0	0.0	10814500.0	10814526.0	564428100.0	19482000.0	11491200.0	11491196.25	542558210.0	8430599.389890822	91209000.0	15011400.0	0.0	669037180.0	13023970.245073382	0.0	10899800.0	10899753.0	546079040.0	0.0	10428600.0	0.0	534195648.0	0.0	10648300.0	10648343.5	609031230.0	83233000.0	15337700.0	15337717.75	657339330.0	0.0	13981200.0	13942550.590915669	652441540.0	13499488.106999468	0.0	11678700.0	11678692.0	601142400.0	9735915.57212303	92001000.0	10238700.0	10238651.125	499064352.0	0.0	15200500.0	15200534.5	658044670.0	13658011.20963826	0.0	12544400.0	12544382.0	557412350.0	0.0	10192800.0	10166858.618304022	511474080.0	103500000.0	9074203.450630574	9104912.240346083	12714931.900150442		7746005.499833086		11178407.084249144	9538810.662853302	9988817.877636535	7086101.070563428	15312904.953121517	9648589.82182129	11068321.475449173	9456751.185989317
AELEQHLEQEQEFQVNK	1322270.0	1326744.511053027	0.0	0.0	1545980.0	1541185.4789197752	0.0	0.0	752575.0	748714.4808786944	0.0	9586300.0	1184960.0	1178370.9675252675	9082991.0	0.0	1726910.0	1734561.7377117365	0.0	0.0	1013210.0	1010385.9756971216	13302794.0	1130059.8017540125	10905000.0	1401970.0	1406116.78989383	23385354.0	8953500.0	1035960.0	1031020.711940032	0.0	0.0	756342.0	752471.6803198017	19827560.0	1083649.5962424516	0.0	1336010.0	1329037.1084345211	0.0		0.0	1111700.0	1105385.4547084467	0.0	0.0	0.0	0.0	0.0	0.0	1301530.0	1301527.6875	20698948.0	0.0	1304780.0	1298276.3495303558	0.0	0.0	1229320.0	1222735.4575897113	0.0		0.0	955918.0	959011.8751610632	0.0		12261000.0	934519.0	937436.677389102	22146310.0	8367400.0	2025610.0	2015189.378995876	21532588.0	1430417.2475314592	0.0	1570860.0	1570857.859375	19428010.0	0.0	691365.0	687583.6919367805	13259114.0	0.0	1144518.8524796942	1198566.266298537					1556280.3676070834					1323176.5661085993	1219036.185651706	1135566.2676736785
AELFTQSCADLDK	0.0	0.0	0.0	0.0	0.0	0.0	0.0	11845000.0	0.0	0.0	0.0	12578000.0	688500.0	688464.2414372476	0.0	13507000.0	0.0	0.0	0.0	10272000.0	0.0	0.0	0.0		15635000.0	0.0	0.0	0.0	10703000.0	0.0	0.0	0.0	0.0	1880450.0	1880320.242160908	54119576.0	1327072.3596221083	12768000.0	0.0	0.0	0.0		20530000.0	604655.0	604478.1354006581	0.0	11807000.0	0.0	0.0	0.0	12859000.0	2257960.0	2257139.2978404644	0.0	15219000.0	0.0	0.0	0.0	12398000.0	0.0	0.0	0.0		12789000.0	1916960.0	1916828.2363340145	0.0		15420000.0	1789120.0	1789015.1743834713	0.0	12189000.0	0.0	0.0	0.0		11632000.0	0.0	0.0	0.0	0.0	1761020.0	1760369.3952360237	0.0	17689000.0
AELGAGAPPAVVAR	3910480.0	3910481.5	120541000.0	29748000.0	3349620.0	3349623.125	107670000.0	23356000.0	3483790.0	3483785.8125	100844912.0	26881000.0	2657920.0	2657922.53125	0.0	19939000.0	4079960.0	4079963.1875	117474952.0	37617000.0	4203380.0	4203378.625	119007432.0	3252095.448144727	34007000.0	3774470.0	3774474.1875	102669056.0	28172000.0	2973930.0	2960224.5427466515	0.0	22816000.0	2526970.0	2526972.0625	108420976.0	2031542.263873601	19602000.0	3967600.0	3967597.3125	0.0		30459000.0	3618580.0	3618582.625	0.0	0.0	3543750.0	3543745.5	99179320.0	27786000.0	2906190.0	2906187.375	110205848.0	22721000.0	3950470.0	3950473.8125	108677040.0	30931000.0	3487730.0	3487726.5	114437224.0	1774823.4715171894	25771000.0	2548690.0	2548692.125	100518976.0	1935124.766582732	17283000.0	2393530.0	2384267.5685830587	102289720.0	17586000.0	3411660.0	3411663.75	0.0		24053000.0	3303110.0	3303113.3125	118210240.0	23938000.0	508036.0	506184.4030162281	0.0	25262000.0		2177177.282012521	3685457.504994914	3177388.029753899	1993437.1792021664	4811905.076358934	2159856.30605922			1539307.414212257	2265594.0335594984	1950636.449704554	2580720.593652159
AELGALPDDFIDSLEK	1949870.0	1949870.96875	0.0	0.0	2438650.0	2414337.118267588	0.0	0.0	1808400.0	1803508.729642836	23260234.0	0.0	2033850.0	2033846.703125	0.0	0.0	0.0	0.0	0.0	0.0	1899010.0	1882585.2119183177	28287460.0	784428.7082619744	0.0	2124790.0	2124789.625	19072676.0	0.0	0.0	0.0	0.0	0.0	2914050.0	2907147.998125458	0.0		0.0	1660940.0	1660936.3125	31953248.0		0.0	3065740.0	3065744.96875	35607020.0	0.0	1610040.0	1610040.5	0.0	0.0	1133280.0	1122421.5392208658	31243162.0	9770600.0	1636420.0	1632114.7995968056	0.0	0.0	1624140.0	1620019.8077655295	23591662.0	747522.765536704	0.0	1580410.0	1565133.6904657432	0.0		0.0	1561600.0	1557365.9109832337	0.0	0.0	1729320.0	1725113.997718708	0.0		0.0	1686900.0	1686901.78125	0.0	0.0	2497910.0	2497910.90625	23138666.0	0.0		1023981.5737688314			689523.5830563474		494331.3132542691		947785.3545835488	628157.1830111048			615667.2524002317	754631.6347095318
AELGEYIR	7418420.0	0.0	197321520.0	72678000.0	8102330.0	0.0	195821424.0	65614000.0	7718150.0	0.0	0.0	60637000.0	5553330.0	0.0	192758160.0	49853000.0	10222000.0	0.0	0.0	70159000.0	8232080.0	0.0	182246368.0	5825451.441641381	65260000.0	7006060.0	0.0	205122272.0	47520000.0	6463890.0	0.0	235199328.0	48553000.0	7003920.0	0.0	199356736.0	6712742.264418636	71994000.0	6905770.0	0.0	206256464.0	6023636.114809914	54933000.0	7603900.0	0.0	212969040.0	58951000.0	6682750.0	0.0	193240416.0	50292000.0	5258040.0	0.0	0.0	41299000.0	6274040.0	0.0	223696384.0	50900000.0	6532160.0	0.0	199057504.0	5375106.415206439	52969000.0	1555530.0	0.0	189037040.0	6311425.653904243	45970000.0	6265070.0	0.0	195453920.0	51161000.0	8769580.0	0.0	159434688.0	5222074.936230161	49692000.0	7615280.0	0.0	192129776.0	50507000.0	6739690.0	0.0	199705248.0	61482000.0	5468525.34916557	5995937.882203769	8277379.063748193	9734561.101110753			6418225.194301737	5556662.510625763	6333986.702107039	6473800.751005334	6533852.617172525	5995333.507213928	5939961.873315697	5699943.0829339605
AELGFLESCLR	1795390.0	1837460.756348339	0.0		2100900.0	3629894.0625	0.0		0.0	0.0	0.0		0.0	0.0	0.0		1898470.0	1898778.1858854897	0.0		1785670.0	1786433.4758597526	0.0	4344405.18031463		0.0	0.0	0.0		0.0	0.0	0.0		0.0	0.0	0.0			1974490.0	1974740.7556971728	0.0	3528233.791679268		1671560.0	2121024.90625	0.0		0.0	0.0	0.0		0.0	0.0	0.0		2385500.0	2386477.051272962	198187344.0		2212380.0	2212689.454132796	0.0			0.0	0.0	0.0			0.0	0.0	0.0		2012470.0	2012467.9296875	168634720.0	4538867.147119568		2258880.0	2259776.989662569	0.0		0.0	0.0	0.0				2029661.722883069	4331396.127191498		5470264.223481352					1750251.320769347
AELGIPLEEVPPEEINYLTR	0.0	0.0	0.0	0.0	0.0	0.0	0.0	0.0	2104150.0	2088911.2058599745	0.0	0.0	1125720.0	1125987.278066604	0.0	0.0	0.0	0.0	0.0	0.0	3279870.0	3275017.3094863696	0.0		0.0	2973020.0	2949556.1115643885	26922728.0	0.0	0.0	0.0	0.0	0.0	1702270.0	1702715.0891263054	29473434.0	892083.3294804664	0.0	0.0	0.0	43019152.0	881617.9778811241	0.0	0.0	0.0	0.0	0.0	862323.0	856121.4738513727	34294220.0	0.0	1391740.0	1385804.6359978658	29949904.0	16143000.0	2234320.0	2230957.4693184374	37501528.0	0.0	0.0	0.0	0.0		0.0	1809710.0	1796173.6081379578	40271532.0	764230.2211978451	0.0	1341310.0	1341621.1176917432	35364684.0	0.0	0.0	0.0	0.0		0.0	1874820.0	1860546.7244182804	0.0	0.0	2004390.0	2004918.751417097	0.0	0.0		434168.9060207483								1094218.3706741692		505779.5382751147
AELGTDLLSQLSLEDQKR	0.0	0.0	0.0	0.0	1358710.0	1356237.1852160322	0.0	0.0	0.0	0.0	0.0	0.0	0.0	0.0	0.0	0.0	0.0	0.0	0.0	7004100.0	1523290.0	1520192.1549546237	14854592.0	1777735.6131667718	6308400.0	548048.0	546963.0083278473	0.0	0.0	0.0	0.0	0.0	4437600.0	1041790.0	1036272.5364550172	0.0		6839800.0	1230350.0	1227901.250376398	13759246.0	1419728.1158991854	0.0	0.0	0.0	0.0	0.0	0.0	0.0	0.0	0.0	1796860.0	1796864.5416666667	0.0	0.0	510586.0	512202.8921009177	0.0	0.0	0.0	0.0	0.0		0.0	0.0	0.0	0.0		0.0	1033090.0	1033094.8125	14299565.0	5495700.0	0.0	0.0	0.0		0.0	0.0	0.0	0.0	0.0	0.0	0.0	0.0	0.0												1091411.9793489012
AELLDNEKPAAVVAPITTGYTVK	15229400.0	15229367.25	578747140.0	236970000.0	13684400.0	13684418.875	731095420.0	208990000.0	16525000.0	16524960.416666666	792733820.0	256480000.0	16673800.0	16673780.166666666	801071230.0	249940000.0	14535300.0	14535318.833333334	731905340.0	198590000.0	15831500.0	15831532.916666666	735309570.0	21759029.352292564	248170000.0	16226500.0	16226461.666666666	807177730.0	217450000.0	13698600.0	13698625.25	807193340.0	193260000.0	14942600.0	14942605.5	846731650.0	16991025.834234163	226550000.0	14529200.0	14529205.875	590294910.0	20091245.315980542	220440000.0	14311000.0	14311007.416666666	620457600.0	214060000.0	12927700.0	12927749.5	803521220.0	188160000.0	13759400.0	13759385.708333334	165238384.0	189110000.0	13622700.0	13622694.666666666	790057470.0	214870000.0	11620300.0	11620262.666666666	711431550.0	16305026.861957967	186950000.0	13091600.0	13091609.333333334	733532740.0	19030967.323590565	196940000.0	13045400.0	13045377.666666666	828735940.0	205720000.0	15329800.0	15329844.666666666	789801790.0	20945677.2986719	238020000.0	12708900.0	12708892.916666666	157556672.0	200480000.0	12360900.0	12360945.666666666	845910660.0	179910000.0	19664085.137616377	17636689.744436834	20603031.30254522	18532918.617403097	24212262.16755367	18487629.491522845	22596875.19102636	16682962.292797696	18479968.656083487	19030747.52071456	18147463.4252328	17011905.30214282	16623561.11055042	16439148.025671825
AELLYGVIDNSDFYR	2471720.0	2465205.9663859704	0.0	0.0	1141700.0	1137851.7938244778	0.0	0.0	1012560.0	1003929.5510428152	0.0	0.0	728170.0	722049.4228894134	0.0	0.0	1319990.0	1081973.178019714	43821192.0	0.0	1132570.0	1129292.7755424338	0.0		0.0	1505920.0	1501910.3133999745	34465984.0	0.0	1417420.0	1417423.546875	34383520.0	11675000.0	1617540.0	1617535.28125	57832456.0	1211594.1605130776	14144000.0	2053570.0	2046101.5804999624	0.0		0.0	1468530.0	1464721.3082975205	48233172.0	0.0	1518290.0	1518290.5	0.0	10420000.0	2420810.0	2420812.75	86412752.0	20253000.0	2048860.0	2041290.3704599312	0.0	0.0	2236530.0	2230824.898491012	0.0	1332295.2388110708	19252000.0	2166580.0	2160116.2365850736	88485304.0	2118204.3369434485	18674000.0	2232200.0	2232201.375	0.0	17332000.0	2749530.0	2739714.903389686	0.0		0.0	2293500.0	2286882.633426927	70955576.0	19813000.0	2470090.0	2470094.75	95298640.0	20402000.0		1811654.9967081528				859551.0778414472	1274864.4137326614	888761.9462907886	1102934.675557302				1416623.4372513357	2157816.1468064543
AELMAVLAHAGMTR	0.0	0.0			0.0	0.0			1151520.0	1148688.9719175985			0.0	0.0			0.0	0.0			0.0	0.0				0.0	0.0			358451000.0	0.0			0.0	10394852.89181628				0.0	951971.2652005496				0.0	0.0			0.0	0.0			0.0	0.0			420882.0	0.0			0.0	0.0				0.0	0.0				21249000.0	0.0			0.0	0.0				0.0	0.0			0.0	0.0
AELMEISEDKTK	0.0	0.0	0.0		15653600.0	0.0	186014640.0		0.0	0.0	0.0		0.0	0.0	0.0		0.0	0.0	0.0		0.0	0.0	0.0			0.0	0.0	0.0		0.0	0.0	0.0		0.0	0.0	0.0			0.0	0.0	0.0			0.0	0.0	0.0		0.0	0.0	0.0		0.0	0.0	0.0		0.0	0.0	0.0		0.0	0.0	0.0			713302.0	711995.0919416174	0.0			0.0	0.0	0.0		0.0	0.0	0.0			0.0	0.0	0.0		0.0	0.0	0.0					17408715.546497088
AELMQALWR	1422960.0	1418143.629171295	0.0	0.0	1605840.0	1600322.8191141912	0.0	0.0	0.0	0.0	0.0	0.0	0.0	0.0	0.0	0.0	1585740.0	1579989.6629642565	0.0	0.0	670000.0	670000.375	0.0		0.0	0.0	0.0	0.0	0.0	0.0	0.0	0.0	0.0	0.0	0.0	0.0		0.0	1193960.0	1190538.4078658095	0.0		0.0	561424.0	559742.7789984681	0.0	0.0	0.0	0.0	0.0	0.0	0.0	0.0	0.0	0.0	1628340.0	1624274.912315729	151474224.0	0.0	1758340.0	1758337.5	0.0		0.0	0.0	0.0	0.0		0.0	0.0	0.0	0.0	0.0	460741.0	459462.4900838842	0.0		0.0	3215950.0	3205256.48428492	0.0	0.0	0.0	0.0	0.0	0.0											1780199.6464248444		2108061.804467801
AELNEFLTR	70486800.0	0.0	2371250180.0	568570000.0	67858600.0	67858618.0	2358946560.0	542650000.0	60629800.0	0.0	2494514690.0	495630000.0	58565700.0	0.0	2334085120.0	567430000.0	69330900.0	69330943.5	2560581120.0	563410000.0	80916400.0	80916433.0	2804727300.0	83170570.34416783	667460000.0	57793700.0	0.0	2324329220.0	551190000.0	49874800.0	0.0	2220666880.0	379840000.0	51134400.0	0.0	2178768640.0	47941077.008733824	501730000.0	76688100.0	76688087.5	2583784700.0	76829271.09683758	625820000.0	57096500.0	0.0	2375418880.0	470180000.0	50732700.0	0.0	2207097340.0	484730000.0	47214100.0	0.0	2364799490.0	439350000.0	70572300.0	0.0	2651503870.0	577200000.0	64237400.0	0.0	2578692860.0	82730820.89191566	526190000.0	45008000.0	0.0	2320004350.0	48175565.306327686	366330000.0	0.0	0.0	2376741120.0	371020000.0	69337600.0	69337601.0	2511183100.0	65274490.50488457	561710000.0	55932200.0	55932151.0	2378334460.0	457040000.0	46383400.0	0.0	2243369470.0	373260000.0	65551918.34888858	46273863.30119189	81059751.12091002	87077880.63072488	66575974.80746534	80214477.80537888	64208288.38987056	53386575.97781424	53682492.4964602	54752528.98976066	69834168.80951017	41231106.51078695	58040772.74017495	46099971.02439831
AELNPWPEYIYTR	40245700.0	40245730.0	0.0	325810000.0	41759000.0	41759013.25	0.0	321370000.0	37122000.0	37121998.5	1763263620.0	300050000.0	35534000.0	35533959.5	0.0	284990000.0	39879100.0	39879053.5	0.0	321530000.0	37046500.0	37046538.5	1783592580.0	31216037.12151017	300040000.0	36874900.0	36874881.75	0.0	297570000.0	34093500.0	34093510.5	1815042300.0	279120000.0	35218500.0	35218481.75	1528200060.0	26434349.92248161	287880000.0	40405500.0	40405462.75	1776687490.0	30194173.35729336	329580000.0	36362300.0	36362268.375	1776081020.0	286880000.0	37978300.0	37978322.875	1848043010.0	312340000.0	34477800.0	34477790.75	1952742780.0	278490000.0	31710000.0	31710004.75	1691324420.0	256900000.0	32588000.0	32587989.25	0.0		263080000.0	34098800.0	34098843.75	1903965060.0	30791696.59805796	271970000.0	31367300.0	31367331.75	1940885380.0	248570000.0	34913400.0	34913418.75	1738409340.0	26531600.839233764	285960000.0	32820700.0	32820725.25	1791700990.0	264360000.0	33300200.0	33300211.0	1904841470.0	251820000.0		26418983.243590165			23927924.511566136			28959433.272459973	24475673.96363492	23999338.73458543	20162482.597895347	25376561.908484098	20652183.918825515	29741522.353511933
AELPPPYTAIASPDASGIPVINCR	855907.0	853773.513111987	25554658.0	4132600.0	809345.0	808547.598000395	29606516.0	6512900.0	773704.0	771767.5513798463	17819164.0	13671000.0	314914.0	314797.9272229653	0.0	7760700.0	959151.0	958219.306471877	17816882.0	6164600.0	854393.0	854392.71484375	27907108.0	3202368.6183188083	6180300.0	787059.0	784000.8357290413	46571596.0	13490000.0	0.0	0.0	0.0	4318100.0	790202.0	787312.1049177283	11805327.0	746938.1938662168	4114100.0	693185.0	693805.6394120065	21845494.0	2524686.969163064	4927900.0	664834.0	663268.526313049	0.0	0.0	278757.0	277702.98736889224	11283741.0	0.0	656837.0	654243.063404709	0.0	11124000.0	657124.0	655484.7156858498	0.0	0.0	696128.0	695632.7607788088	19635300.0	798931.1135300181	5347300.0	446806.0	446373.8948699063	17894120.0	649310.9204910304	7286800.0	0.0	0.0	0.0	0.0	684479.0	683834.9852780714	23090508.0	917700.0318205171	4065500.0	680806.0	678032.019980886	0.0	11345000.0	633229.0	631512.3026025433	7629194.5	14088000.0			873399.2503012624	839705.9059295603	1171928.5383136815	722806.4173056365	1237492.5744094497			903710.1007576868			943156.5031783108	753839.4046773358
AELQSIEEGVQGQQDALNSAK	0.0	0.0	0.0	0.0	0.0	0.0	0.0	0.0	0.0	0.0	0.0	0.0	0.0	0.0	0.0	0.0	632078.0	613593.5624934115	0.0	0.0	0.0	0.0	0.0		0.0	0.0	0.0	14865086.0	0.0	0.0	0.0	0.0	0.0	0.0	0.0	0.0		0.0	0.0	0.0	0.0		0.0	0.0	0.0	0.0	0.0	0.0	0.0	0.0	0.0	0.0	0.0	0.0	0.0	0.0	0.0	0.0	0.0	0.0	0.0	0.0		0.0	0.0	0.0	0.0		0.0	0.0	0.0	0.0	0.0	0.0	0.0	0.0	897287.6806951368	0.0	736449.0	706042.3496569748	0.0	0.0	0.0	0.0	0.0	0.0							1901813.433323345
AELQTALAHTQHAAR	1207370.0	1198314.1898986704	0.0	0.0	958064.0	949532.4480883004	0.0	0.0	1086570.0	1083319.7446844147	0.0	0.0	836473.0	830508.6660420386	0.0	0.0	1184560.0	1181243.0159024552	0.0	0.0	780581.0	773792.2392333136	0.0		0.0	878276.0	876426.960165292	0.0	0.0	661863.0	656103.8645045739	0.0	0.0	1198940.0	1188359.1437766857	0.0	2557271.762562384	0.0	999361.0	996471.8559869024	0.0		0.0	1066350.0	1057141.1247729266	0.0	0.0	951043.0	1030425.0294835774	0.0	0.0	0.0	0.0	0.0	0.0	1069090.0	1059605.1859605464	18875256.0	7465400.0	487783.0	483734.63006991695	0.0		0.0	837361.0	829989.2083028918	0.0		0.0	835921.0	828526.4275585345	0.0	0.0	1085620.0	1075804.3363059142	0.0		0.0	1005380.0	996383.0565708522	0.0	0.0	1324990.0	1313684.822964774	0.0	0.0					1915990.422262184					1885842.3386570297	2212499.3653645995
AELRDDPIISTHLAK	10328200.0	10328189.375	555009540.0	167140000.0	7776330.0	7755072.598678435	515920256.0	132060000.0	8962600.0	8962599.791666666	171754640.0	155390000.0	7215250.0	7215254.854166667	544609540.0	133710000.0	10505400.0	10505365.416666666	734675970.0	176810000.0	9269200.0	9245766.512807224	712979460.0	24907277.572900064	166890000.0	6780120.0	6780122.104166667	524987552.0	121320000.0	7033800.0	7033799.270833333	539087230.0	131520000.0	5538440.0	5538437.208333333	481909376.0	14613076.001624145	85788000.0	8425010.0	8425013.666666666	520620800.0	20345543.24610046	150350000.0	6872860.0	6872857.041666667	521033344.0	123690000.0	6582290.0	6582294.583333333	328382240.0	119050000.0	5842860.0	5842861.197916667	514584576.0	103060000.0	6827070.0	6827073.125	149218704.0	114020000.0	5966540.0	5966542.989583333	493306208.0	13244609.54060332	106610000.0	4945730.0	4945733.1875	502647520.0	9371501.345806587	84931000.0	4984120.0	4967671.267493361	0.0	86008000.0	7615900.0	7615900.1875	529283200.0	18664546.24352268	137490000.0	5954330.0	5954334.75	541076670.0	98536000.0	4893980.0	4893982.114583333	501264960.0	81387000.0	17290439.161890928	11675084.678316062	18677148.68404044	19850082.75086435	19491916.576931227	26104122.451442786	16182098.407660386	14610524.313048778	18473755.000886995	13590451.429504862	15420465.303268718		12456502.432223516	11344074.712775469
AELSYRGPVSGTEPEPVYSMEAADYR	0.0	0.0	25323098.0	0.0	528856.0	510660.0812640944	0.0	0.0	0.0	0.0	0.0	0.0	925310.0	886987.454050175	0.0	0.0	1890410.0	3059786.9199534184	0.0	0.0	1621330.0	1559327.7255858642	0.0		0.0	730928.0	701676.6273404519	12842677.0	0.0	611247.0	586467.0963111549	0.0	0.0	0.0	0.0	0.0		0.0	1288110.0	1231332.5001485343	0.0		0.0	0.0	0.0	23618060.0	0.0	1232500.0	1182127.299057386	17622318.0	0.0	0.0	0.0	0.0	0.0	1436190.0	1372818.6916814146	0.0	0.0	0.0	0.0	0.0		0.0	0.0	0.0	0.0		0.0	0.0	0.0	0.0	0.0	1261210.0	1213538.3921735692	0.0		0.0	879851.0	844877.4315971328	0.0	0.0	0.0	0.0	0.0	0.0			1886569.158465594				946145.9082715008		1459230.6921780114	7186694.634428376
AELTSQESQISTYEEELAK	3038700.0	0.0	86948528.0	20235000.0	3217100.0	0.0	111999440.0	19388000.0	2878790.0	2787992.09375	108422696.0	21189000.0	2828170.0	2717015.65625	0.0	20367000.0	3861060.0	0.0	0.0	27954000.0	3419790.0	3311368.011014172	108994424.0	2716545.530380609	28622000.0	3496460.0	0.0	108826336.0	26194000.0	3602160.0	3377854.25	100493536.0	17230000.0	3267920.0	0.0	0.0		24691000.0	3508460.0	0.0	103992952.0	1483443.722053699	26622000.0	2966540.0	0.0	0.0	0.0	2656840.0	2559292.5654658405	0.0	25947000.0	3400160.0	0.0	0.0	25548000.0	4238650.0	0.0	0.0	33192000.0	4507060.0	4313134.1875	0.0		0.0	6122050.0	0.0	0.0		0.0	2767920.0	0.0	147586976.0	18666000.0	4752500.0	3975750.375	134630928.0	4174503.3979639336	0.0	3673840.0	3554485.75	129555424.0	28967000.0	0.0	0.0	0.0	0.0			1638806.0297688162	2824233.0351340994	3423834.460257128		3656194.3191710766	4425418.516835939				6700771.745445924	5804225.413224405
AELTSSAPACYALAISPDAK	1679800.0	1682475.9582191831	36355336.0	13285000.0	1133760.0	1134756.5850463186	16114321.0	0.0	0.0	0.0	0.0	0.0	0.0	0.0	0.0	0.0	1699240.0	1697498.6464411602	32095916.0	0.0	1063840.0	1062063.3170626017	19379712.0	720279.0276948493	8699800.0	0.0	0.0	0.0	0.0	1601100.0	1598624.7482518086	0.0	0.0	0.0	0.0	0.0		0.0	1231600.0	1230418.4747661182	0.0		0.0	1375950.0	1375584.317320416	0.0	0.0	0.0	0.0	0.0	0.0	0.0	0.0	0.0	0.0	999012.0	997347.237750772	0.0	0.0	1313390.0	1311952.6588894234	32889302.0	990244.7033531724	0.0	0.0	0.0	0.0		0.0	0.0	0.0	0.0	0.0	1152950.0	1151631.9241941436	0.0	678555.6204968267	0.0	806682.0	805284.0916581539	0.0	0.0	0.0	0.0	0.0	0.0			1087812.0110350049	1000470.720742		1687646.128639448
AELVAISSSEDEGNLR	2155270.0	0.0	0.0	14018000.0	2617650.0	0.0	65647848.0	22343000.0	0.0	0.0	60680104.0	0.0	0.0	0.0	0.0	0.0	2943060.0	0.0	0.0	14141000.0	2505810.0	0.0	76147536.0	2138708.564802057	19097000.0	2398140.0	0.0	0.0	0.0	908766.0	0.0	49593032.0	18604000.0	2492100.0	0.0	0.0		20884000.0	2365230.0	0.0	63594888.0	2488933.822620025	0.0	2054970.0	0.0	0.0	0.0	0.0	0.0	0.0	0.0	0.0	0.0	0.0	20388000.0	2468290.0	0.0	0.0	15391000.0	2273580.0	0.0	0.0		16972000.0	0.0	0.0	0.0		0.0	0.0	0.0	0.0	0.0	2710570.0	0.0	0.0		0.0	2689060.0	0.0	0.0	21346000.0	2203870.0	2203874.3125	0.0	13276000.0				2201530.2926652166	52512927.39074425			247660198.16976893						1451822.8213498509
AELVCLSGPHPVPDPPGPEGAR	1425800.0	1423803.107944833	0.0	0.0	1355940.0	1353621.859824686	0.0	0.0	0.0	0.0	0.0	0.0	0.0	0.0	0.0	0.0	1270900.0	1272462.8830339934	50450428.0	0.0	789819.0	790149.314529519	0.0		0.0	2109840.0	2106581.0762450257	0.0	18052000.0	2593970.0	2589884.1705271755	0.0	0.0	1531610.0	1527476.4031687158	0.0		13983000.0	1484580.0	1486474.5332487817	0.0		0.0	1649490.0	1646855.7168609432	0.0	17337000.0	1786650.0	1782281.9146639628	0.0	0.0	1338210.0	1340239.5856637475	45753212.0	0.0	1679100.0	1677666.6298449717	0.0	0.0	0.0	0.0	0.0		0.0	1501560.0	1502169.067654805	0.0		0.0	0.0	0.0	0.0	0.0	0.0	0.0	0.0		0.0	1023110.0	1021833.9885197964	0.0	0.0	0.0	0.0	0.0	0.0		2667766.6500875				1972510.12339993	2908178.149379313
AELYKEPTNEELNR	1861420.0	1847857.7578043428	0.0	12573000.0	1718740.0	1714839.5172424172	24096234.0	13329000.0	0.0	0.0	0.0	11220000.0	1189380.0	1186786.1757502323	0.0	8879700.0	1532050.0	0.0	25617854.0	12252000.0	1891270.0	1885837.167881992	27847392.0	3152109.659523984	14447000.0	1454090.0	1442879.8225750455	0.0	16069000.0	800630.0	800630.4166666666	0.0	0.0	389729.0	386822.4805773712	0.0		0.0	1830530.0	1830528.5390625	26925448.0		14244000.0	1159440.0	1150783.906274104	0.0	0.0	0.0	0.0	0.0	11867000.0	1550280.0	1547036.7200024235	30963544.0	13218000.0	1228350.0	1228354.546875	0.0	10323000.0	1467110.0	1463312.3867837547	28229022.0	4941475.931074866	17804000.0	1220280.0	1217476.4142254863	25905718.0	2273472.305853423	11331000.0	1377330.0	1366908.955808998	0.0	7605100.0	1335510.0	1331655.5305388332	36244004.0	3947660.762309695	16994000.0	1633180.0	1629139.490110963	0.0	10135000.0	210593.0	209052.60035647868	0.0	0.0	3540533.470113594	2416691.093180814		2251993.9630230884		2041695.539942814
AEMDQILHGLDK	2145050.0	2141379.2276148302	70160808.0	23044000.0	2222070.0	2218693.5860626223	0.0	17989000.0	451550.0	449331.0200452698	0.0	0.0	832583.0	828302.731063103	0.0	14186000.0	3019410.0	3002677.1689848336	68742584.0	20687000.0	1958110.0	1948227.117913575	0.0		20377000.0	839330.0	835099.5811982588	0.0	0.0	388437.0	386579.8686026377	0.0	0.0	1687550.0	1684852.986036413	70030896.0	1948858.289899347	27455000.0	2188520.0	2184205.166463575	0.0		22105000.0	694142.0	692829.373929808	0.0	0.0	0.0	0.0	0.0	16328000.0	2325830.0	2314311.7284253947	52131020.0	12860000.0	2244890.0	2240401.7125744373	0.0	0.0	2330330.0	2319380.6695885244	0.0		0.0	2170470.0	2166424.3015773054	70589904.0	2441223.086873352	27462000.0	2183400.0	2341721.67287742	159391920.0	34875000.0	2918660.0	2901592.6693565384	58781512.0	3538696.1511246176	14854000.0	2023300.0	2020397.491657997	70135344.0	20832000.0	1643560.0	1635013.6442184905	0.0	0.0		2470702.203998535	3772232.842847743			4121015.5317115937						2284817.352611852	2895222.217295083
AEMELGLR	4494900.0	4485343.703091771	89824512.0	31941000.0	3687480.0	3687483.1875	102053024.0	28094000.0	3416500.0	3416500.3125	70665400.0	26211000.0	2390480.0	2390481.6875	0.0	25544000.0	4621670.0	4621665.9375	93942584.0	37257000.0	3648150.0	3648151.78125	95435208.0	4292552.4614444105	28325000.0	0.0	783901.897163018	0.0	21032000.0	2752300.0	2752303.78125	78366440.0	19408000.0	2397370.0	2397370.65625	0.0	2904649.706390163	0.0	4036470.0	4036469.375	102363936.0	4690455.821052485	31626000.0	840288.0	839032.897825634	0.0	0.0	1575220.0	3045084.103608264	67769232.0	0.0	1936480.0	1936481.71875	0.0	0.0	3070230.0	3070231.125	0.0	0.0	2291100.0	2291097.78125	0.0		0.0	2623050.0	2617549.6944337334	0.0		0.0	1793140.0	1826576.976361288	0.0	0.0	3057080.0	3050413.843246236	0.0		22684000.0	2809060.0	2809060.875	0.0	0.0	2265520.0	2265516.046875	70306616.0	22128000.0			5207512.820025339	3927719.237740648	4065324.172446913	5126940.158149932		2911999.248586337				2240893.472627388		2810035.9587570084
AEMENLR	2095710.0	2193481.97602553	42305236.0	16794000.0	1167770.0	1166304.0775672277	0.0	0.0	1108510.0	1106848.9795825349	0.0	0.0	1299750.0	1297318.5690485009	0.0	0.0	2911720.0	2911721.203125	72659504.0	22874000.0	1572060.0	1569304.8374269104	0.0		0.0	1803140.0	1800471.897809777	0.0	0.0	2421960.0	2417844.80558683	72025504.0	18712000.0	3021320.0	3016040.505464287	112493144.0	16336401.280464925	23289000.0	805964.0	804728.6852734413	0.0		0.0	2523550.0	2519467.5824283846	80868664.0	18896000.0	2191800.0	2188587.490270119	0.0	0.0	4307610.0	4307612.875	148948672.0	34076000.0	1582940.0	1580890.7804201008	0.0	12099000.0	1285430.0	1283344.1526185386	0.0		0.0	3962150.0	3956295.712753077	140816960.0	18847985.36308008	31356000.0	5305200.0	5296772.887141766	183147408.0	41591000.0	1459490.0	1457082.6848034104	0.0		0.0	2573520.0	2568986.9123600023	73407464.0	20054000.0	4443680.0	4443677.015625	162912032.0	35185000.0		18013076.76225071	10652393.701130448			12624221.137420906		10115461.540957762	15179881.776267985			24620081.3474417	24508887.02275084	19879143.306336857
AEMEVLLASK	2162240.0	0.0	0.0	0.0	35063200.0	0.0	0.0	0.0	6270340.0	0.0	350145920.0	0.0	55399200.0	0.0	301573152.0	0.0	38697900.0	0.0	0.0	0.0	26336500.0	42640028.0	394739872.0	6254472.589054192	0.0	54796000.0	0.0	0.0	0.0	1448170.0	0.0	0.0	9912500.0	9803250.0	0.0	0.0	8328940.977117897	0.0	5910330.0	0.0	0.0	4883790.022861159	0.0	53612400.0	0.0	0.0	0.0	8421270.0	0.0	0.0	71080000.0	8287620.0	0.0	369899616.0	0.0	46721100.0	0.0	0.0	0.0	6107560.0	0.0	0.0	5842900.841817863	0.0	1234340.0	0.0	387423552.0	9215761.146967288	28184000.0	7952050.0	0.0	0.0	86683000.0	7975390.0	0.0	0.0	7249651.1152786175	0.0	53815500.0	0.0	0.0	0.0	48737400.0	0.0	354767744.0	0.0	6338455.397908366	7152535.743904749			6433148.188275274		5648926.840918811	29031569.53411926	5239033.025372908	5990196.155131324	6468821.239986443	8675596.672291769	5107541.402421009	7340993.91052777
AEMGIQLIVQDKESVFSPR	0.0	0.0			0.0	0.0			1948380.0	1942509.439782609			0.0	0.0			0.0	0.0			995485.0	996818.9174249336				0.0	0.0			0.0	0.0			0.0	0.0				849769.0	850781.5149486377				0.0	0.0			0.0	0.0			0.0	0.0			926709.0	927868.1900382352			497932.0	498546.4318473372				544234.0	541108.3131075343				0.0	0.0			0.0	0.0				938112.0	939225.7826402936			0.0	0.0
AEMIDALANSVTPAVSVNNEVR	0.0	0.0	0.0		0.0	0.0	0.0		2033950.0	0.0	0.0		744051.0	741063.1733217351	0.0		0.0	0.0	0.0		0.0	0.0	0.0			0.0	0.0	0.0		888424.0	580343.785448769	0.0		732751.0	728188.1199878373	11172966.0	745592.9482225459		0.0	0.0	0.0			0.0	0.0	0.0		0.0	0.0	0.0		401493.0	399061.88680118497	0.0		0.0	0.0	0.0		0.0	0.0	0.0			500451.0	500867.067341284	10098740.0	1204902.1272136078		475451.0	598471.7652501273	7309881.0		0.0	0.0	0.0			332911.0	0.0	0.0		0.0	0.0	0.0									960442.585117554				690078.3353440984
AEMNIAPGKPLELLLR	874913.0	866568.9612724608	0.0	0.0	1241760.0	1229839.845903374	0.0	0.0	1067440.0	1067438.8333333333	0.0	0.0	887731.0	814862.6856341901	36156004.0	10246000.0	1774550.0	1774547.8854166667	67451088.0	19948000.0	2248770.0	2226248.1452419893	0.0		0.0	2543320.0	2516017.155905363	97692320.0	19371000.0	1182490.0	1182485.8333333333	0.0	11105000.0	1355120.0	0.0	93849064.0	2203267.027943632	15460000.0	2162840.0	2155221.740055745	81763832.0	3892382.600796554	24936000.0	2293980.0	2288005.524350572	83572232.0	28816000.0	729059.0	722027.1363645195	0.0	0.0	2427890.0	2427885.989583333	138973744.0	30366000.0	3195180.0	3195182.958333333	122227808.0	38356000.0	2673410.0	2673410.75	155770096.0	4564674.716499233	46509000.0	2012680.0	2012681.96875	138450480.0	2934996.759483927	21948000.0	2180140.0	2172040.562454305	148260928.0	38114000.0	3598270.0	3598268.25	134338000.0	5726114.056091812	41602000.0	3592250.0	3579391.0459288056	216396992.0	60449000.0	602816.0	602815.765625	0.0	0.0	808410.7030210113	1461309.5879403783				1527649.9907522127	2418568.120032487		2997017.3522930453		4694371.466026175	3611417.501574335	5272164.881804491
AEMPGNLQHYGR	0.0	0.0	0.0	0.0	0.0	0.0	0.0	0.0	487998.0	485371.8064908257	4794873.0	0.0	0.0	0.0	0.0	0.0	411748.0	409740.933545041	0.0	0.0	0.0	0.0	0.0		0.0	0.0	0.0	0.0	0.0	0.0	0.0	0.0	0.0	0.0	0.0	0.0		0.0	0.0	0.0	4987767.0	780744.8401607524	0.0	0.0	0.0	0.0	0.0	0.0	0.0	0.0	0.0	0.0	0.0	0.0	0.0	0.0	0.0	0.0	0.0	0.0	0.0	0.0		0.0	0.0	0.0	0.0		0.0	0.0	0.0	0.0	0.0	0.0	0.0	0.0		0.0	737514.0	734070.7566351681	3360536.8	0.0	0.0	0.0	0.0	0.0					459733.7860512112								404814.0567002103
AEMTCSGILPIDQMR	3573940.0	3573583.9725760263	108114976.0	26780000.0	4024910.0	4024914.96875	0.0	0.0	3125840.0	0.0	92444632.0	20951000.0	3344130.0	3340745.1740681287	92381080.0	23285000.0	3830860.0	0.0	133500248.0	28890000.0	2875980.0	2875976.0625	0.0		21095000.0	2747290.0	2744764.884880823	68155816.0	20720000.0	2928230.0	0.0	0.0	22575000.0	2757030.0	0.0	93234368.0	2442542.974724579	19816000.0	2508850.0	2508577.2507241904	0.0		0.0	2729260.0	0.0	101313712.0	21059000.0	668955.0	668341.6105875925	0.0	25656000.0	2772140.0	2770937.812191969	93653064.0	19886000.0	2969010.0	2968693.6704557254	111107064.0	18755000.0	2600240.0	0.0	98115784.0	2440869.85087425	18524000.0	604497.0	0.0	0.0		19807000.0	2437050.0	0.0	90490864.0	15481000.0	3680070.0	3680072.5	0.0		19283000.0	2799460.0	2798304.4085300146	87494728.0	21099000.0	2283950.0	0.0	79568624.0	14493000.0	2545148.560867957	2791914.433803439	2767987.905375489		1640505.969900795	3498086.857450246	1913104.0163274724		1939598.4301178108		2811993.5378997694	2125635.646018409	2047492.396882085	2433281.945270921
AEMTVFVR	5700170.0	5687467.438340002	0.0	0.0	5083290.0	5071176.951096575	0.0	0.0	4035020.0	4024732.562180824	129998160.0	31386000.0	5502990.0	5490184.967594341	153039584.0	44197000.0	4557450.0	4547753.964680968	0.0	0.0	3992530.0	3982454.120663308	0.0		0.0	5151870.0	5140628.57352541	150077312.0	41274000.0	3871870.0	3863818.4626146937	131743440.0	28429000.0	3119130.0	3112293.3935096804	132633552.0	2478699.571169664	23740000.0	3582770.0	3582773.09375	138552320.0	3602308.559750234	27877000.0	4590470.0	4579992.872203187	138864512.0	37185000.0	3590120.0	3582772.023293939	0.0	22870000.0	3277320.0	3269582.0804383853	123140184.0	25096000.0	4028890.0	4019893.4640059727	141010384.0	33956000.0	4064660.0	4055277.251529071	152073424.0	4441274.395795823	31453000.0	3188460.0	3181149.8254507515	139519264.0	2909493.217172018	25212000.0	3679590.0	3670376.1072336608	128238608.0	28166000.0	3734850.0	3727144.677282351	0.0		0.0	4441140.0	4430939.718766354	156337216.0	33677000.0	3031910.0	3023821.8304730537	124089152.0	21803000.0	4118658.087128666	3148565.443309614			3119353.2934333542		4710803.572097623	3123766.8059471804	5551614.682945854		4218774.808082993	2876199.7808004487	4572916.245281763	2845463.2617595927
AEMYDDVHSDGR	0.0	0.0	0.0	0.0	0.0	0.0	0.0	0.0	0.0	0.0	0.0	0.0	0.0	0.0	0.0	0.0	0.0	0.0	0.0	0.0	0.0	0.0	0.0		0.0	0.0	0.0	0.0	0.0	0.0	0.0	0.0	0.0	404489.0	402360.91980377794	5517625.5	165431.94096027804	0.0	0.0	0.0	2781347.2	203378.46699884848	0.0	0.0	0.0	0.0	0.0	0.0	0.0	0.0	0.0	0.0	0.0	0.0	0.0	0.0	0.0	0.0	0.0	0.0	0.0	0.0		0.0	0.0	0.0	0.0		0.0	0.0	0.0	0.0	0.0	0.0	0.0	0.0		0.0	0.0	0.0	0.0	0.0	0.0	0.0	0.0	0.0
AENFFILR	29891100.0	29891090.75	1136864770.0	275420000.0	29098000.0	29098029.25	1182406020.0	233080000.0	24884500.0	24884522.25	1034694910.0	192210000.0	23395100.0	23395064.0	1039557950.0	185070000.0	27318500.0	27318500.5	1116259710.0	212960000.0	29559900.0	29559935.5	0.0		239290000.0	26729300.0	26729331.75	1037860990.0	206920000.0	24846600.0	24846556.25	1054506430.0	201320000.0	24677400.0	24677399.25	1029264450.0	21207379.484831456	201580000.0	27053900.0	27053862.75	1146170620.0	25849955.093937404	219660000.0	22533700.0	22533655.375	1025775620.0	181800000.0	24427700.0	24427671.625	1022119170.0	197820000.0	25112800.0	25112818.875	1045678080.0	198070000.0	23330900.0	23330899.0	1030800190.0	189360000.0	25082500.0	25082531.5	1070875580.0	28967134.97958744	202650000.0	24011300.0	24011305.5	1054944000.0	18440509.83795211	181280000.0	22748500.0	22748464.25	1091430530.0	184090000.0	25056700.0	25056747.75	0.0		201660000.0	24457900.0	24457932.0	1000703620.0	196270000.0	21939400.0	21939435.25	1009216260.0	178540000.0	2946678.787449548	16508986.48151978	19739851.61682483	21599928.194922723	29326803.17596393	21664699.68620302	29514455.43323292	3798447.96213662	25496538.529003225		20179997.472736903	16081936.191938467	22273213.84836777	482846.3736214673
AENGEEPIKEHLLLTR	0.0	0.0	0.0		0.0	0.0	0.0		0.0	0.0	0.0		0.0	0.0	0.0		0.0	0.0	0.0		0.0	0.0	0.0			0.0	0.0	0.0		0.0	0.0	0.0		0.0	0.0	0.0			0.0	0.0	0.0			0.0	0.0	0.0		1222930.0	1222933.21875	0.0		0.0	0.0	0.0		0.0	0.0	0.0		0.0	0.0	0.0			0.0	0.0	0.0			0.0	0.0	0.0		0.0	0.0	0.0			0.0	0.0	0.0		662688.0	0.0	0.0															4199411.098781072
AENGKLVINGNPITIFQER	7179360.0	7179356.666666667	557625150.0	114870000.0	6848700.0	6848701.666666667	584524930.0	100370000.0	6535080.0	6535075.583333333	450318112.0	95118000.0	6711440.0	6711441.708333333	484288768.0	108230000.0	7340770.0	7340773.458333333	506127808.0	108520000.0	6699490.0	6699494.375	557258430.0	9316439.284510916	109480000.0	5646760.0	5646755.083333333	533263264.0	92982000.0	6986770.0	6986774.916666667	560465410.0	113650000.0	5820340.0	5820336.166666667	600860420.0	8933328.510454025	90595000.0	6427870.0	6427873.375	465316448.0	8354313.50288141	101000000.0	5345470.0	5345469.625	521144992.0	88083000.0	6075160.0	6075160.583333333	503484896.0	98555000.0	6681160.0	6681161.833333333	627627330.0	101760000.0	5234560.0	5234557.25	427449984.0	86253000.0	5005240.0	5005237.75	322349376.0	6701656.428863415	84346000.0	6394810.0	6394813.333333333	628423740.0	9889851.559550203	108320000.0	6012320.0	6012323.375	582017920.0	97406000.0	6182120.0	6182124.583333333	333690112.0	8878970.778810594	76462000.0	4389550.0	4378585.1866204245	497511104.0	68831000.0	5832400.0	5832397.166666667	590064450.0	89249000.0	10232278.947163625	9818740.827343067	10140310.073234478	8586918.444765177	11508310.439789752	11484315.942503816	8332766.660470726	10350300.949876564	6532824.7693632655	9886959.343447411	7903390.5877533555	9354252.748397578	6541523.878305518	10577806.742922096
AENGKLVINGNPITIFQERDPSK	12245900.0	12245903.625	729887810.0	313490000.0	11038900.0	11038944.916666666	723913090.0	165700000.0	11140300.0	11140319.166666666	702517120.0	295930000.0	11145100.0	11145097.0	34018052.0	282700000.0	14553400.0	14553352.5	760766530.0	366240000.0	9766600.0	9715173.927122911	1428903170.0	25150677.55836101	275000000.0	10823300.0	10823291.0	1465089790.0	285000000.0	12138800.0	12138802.541666666	1523724030.0	308300000.0	10840300.0	10840297.333333334	1682535550.0	25231221.32845695	285380000.0	8732190.0	8732193.833333334	22110898.0	22498311.785992023	248190000.0	10918700.0	10918693.666666666	1473256960.0	289280000.0	11690300.0	11690284.625	905227710.0	308250000.0	11934700.0	11934706.979166666	853468220.0	302310000.0	9858510.0	9858509.3125	770846400.0	252210000.0	9619010.0	9619008.125	762624060.0	20469041.747549705	269540000.0	12538800.0	12538766.166666666	1609786880.0	25902634.34520011	306330000.0	11544000.0	11543996.791666666	1606402050.0	284810000.0	12537200.0	12537212.75	31391740.0	24455198.04042161	315610000.0	9659020.0	9659025.0	757855940.0	250910000.0	11665700.0	11665733.041666666	850354430.0	303950000.0	27579346.24263434	26667042.87246743	32068351.76418835	28579982.506014943	25600105.583692875	31758630.258476768	27096013.10068794	25412928.948312476	26284785.383380342	23578938.739292428	26613400.68672263	27548573.70196488	21178432.02052419	24888699.22524096
AENGLLMTPCYTANFVAPEVLKR	3941430.0	3948113.548777256	0.0	27253000.0	3898350.0	3903710.214441993	0.0	27780000.0	3015970.0	3020025.3448029705	0.0	26157000.0	2054030.0	2056158.075930409	0.0	24771000.0	2830710.0	2834497.2436692417	81307120.0	25431000.0	3864120.0	3870547.762765032	0.0		32365000.0	0.0	0.0	0.0	24088000.0	2352750.0	2354922.5659352806	77427576.0	26673000.0	1963520.0	1963518.4791666667	0.0		0.0	2133150.0	2136689.86000647	0.0		26693000.0	1800680.0	1803102.6131216355	0.0	21167000.0	1880700.0	1875347.318295444	0.0	0.0	2142000.0	2142004.15625	79853552.0	30873000.0	1641480.0	1639892.1884331976	0.0	24998000.0	2080930.0	2075367.2743400724	0.0		20592000.0	2510650.0	2512909.993354254	78530920.0	2531126.971621088	29203000.0	1843910.0	1841991.6348544424	0.0	0.0	2099140.0	2097860.464256264	43369140.0	2137517.4772213595	19966000.0	1830300.0	1830298.25	82292856.0	19074000.0	2600200.0	2598665.2819961044	88626280.0	21387000.0		2885053.2890368635				1818848.0775130533		2257972.41885108					2129810.315672219	2074330.216051614
AENGPIDWSGDMPVSCSLSR	2753460.0	0.0	63160136.0	19941000.0	13078500.0	0.0	61407560.0	0.0	10822200.0	0.0	58446820.0	15692000.0	0.0	0.0	62236568.0	17873000.0	14772800.0	0.0	43767252.0	17590000.0	2759350.0	0.0	53685124.0	1900294.0403158448	15218000.0	11994800.0	0.0	0.0	18406000.0	2262770.0	0.0	57287212.0	16366000.0	0.0	0.0	0.0		0.0	2092350.0	0.0	54276836.0	1703580.7821662696	15444000.0	15027900.0	0.0	0.0	0.0	0.0	0.0	0.0	0.0	0.0	0.0	0.0	0.0	2504530.0	0.0	0.0	0.0	0.0	0.0	0.0		16155000.0	0.0	0.0	0.0		0.0	0.0	0.0	0.0	0.0	1805730.0	0.0	47374488.0	1383993.4321745385	15788000.0	2240450.0	0.0	0.0	13663000.0	0.0	0.0	0.0	0.0	1839183.0891063423		1899230.3365158248	1330122.4531347568	1673909.5769726587	1752734.914969418		1782696.6513683614
AENIPAVVIEIK	4873320.0	4873316.9375	0.0	0.0	5284980.0	5284976.0	0.0	36263000.0	0.0	0.0	0.0	0.0	0.0	0.0	0.0	0.0	4309190.0	4309186.65625	154325296.0	32697000.0	5308520.0	5308519.4375	0.0		44566000.0	0.0	0.0	0.0	0.0	0.0	0.0	0.0	0.0	5085200.0	5065267.386790197	0.0	7102668.548273234	32237000.0	0.0	0.0	0.0		0.0	0.0	0.0	0.0	0.0	0.0	0.0	0.0	0.0	7127630.0	7127631.875	0.0	0.0	0.0	0.0	0.0	0.0	4841100.0	4841101.03125	0.0		0.0	5772940.0	5772935.6875	0.0		0.0	5652430.0	5626015.610357813	0.0	0.0	0.0	0.0	0.0		41240000.0	0.0	0.0	0.0	0.0	0.0	0.0	0.0	0.0						4000229.5744301975
AENIVLLELDMPSR	0.0	0.0	0.0		0.0	0.0	0.0		0.0	0.0	0.0		0.0	0.0	0.0		0.0	0.0	0.0		0.0	0.0	0.0			303537.0	301004.5654935953	0.0		0.0	0.0	0.0		618170.0	613068.8684283876	0.0			0.0	0.0	0.0			0.0	0.0	0.0		0.0	0.0	0.0		222992.0	668199.334775784	0.0		0.0	0.0	0.0		0.0	0.0	0.0			206491.0	204996.4347972909	0.0	197326.13326438933		514729.0	514728.79296875	0.0		0.0	0.0	0.0			0.0	0.0	0.0		0.0	0.0	0.0
AENLAAQLSFYR	0.0	0.0	0.0	0.0	0.0	0.0	0.0	0.0	1444470.0	1358938.9814169975	0.0	0.0	1369520.0	1167101.703125	0.0	0.0	0.0	0.0	0.0	0.0	0.0	0.0	0.0		0.0	0.0	0.0	0.0	0.0	686899.0	0.0	0.0	0.0	815109.0	0.0	0.0		0.0	0.0	0.0	0.0	1709389.9725215863	0.0	1853180.0	1739576.965532011	0.0	0.0	3794130.0	0.0	0.0	0.0	1194160.0	0.0	0.0	0.0	1602440.0	1536575.25	0.0	0.0	787745.0	0.0	0.0		0.0	1575720.0	0.0	0.0		0.0	486025.0	0.0	0.0	0.0	1508820.0	0.0	0.0	896490.1528455337	0.0	1129440.0	1067435.4762522972	0.0	0.0	1235510.0	0.0	0.0	0.0					1141125.2377760727							1728593.4170024053		1019447.622567352
AENLGEVLR	9334060.0	0.0	266192000.0	89936000.0	0.0	0.0	271285184.0	80496000.0	0.0	0.0	221525856.0	55453000.0	0.0	0.0	234744752.0	77523000.0	9277920.0	0.0	259714304.0	87560000.0	0.0	0.0	261952656.0	7346988.439025251	76404000.0	0.0	0.0	231620672.0	59017000.0	0.0	0.0	242516736.0	49987000.0	87576500.0	0.0	226173952.0	6921431.003312903	57179000.0	0.0	0.0	255357408.0	7777915.097599604	60167000.0	7991000.0	0.0	247308304.0	77064000.0	0.0	0.0	229788704.0	55174000.0	7098890.0	0.0	218983936.0	56196000.0	6978020.0	0.0	255016528.0	55937000.0	7106280.0	0.0	246924944.0	5545677.593497823	56898000.0	6139630.0	0.0	233523696.0	6490741.686063631	48897000.0	75242900.0	0.0	229452688.0	47970000.0	7089930.0	0.0	243134976.0	7692511.980103656	65759000.0	0.0	0.0	251791440.0	66310000.0	87083100.0	0.0	232686416.0	61314000.0	8003045.7144167535	5983479.187559369	7966478.233018028	7979844.37086723	6908628.910087719	8212526.310327815	7489720.122173975	7961010.304177953	8120015.156968032	6853098.886812482	7184200.2863416085	6425993.177894467	7398597.21776496	7595639.922128397
AENLLHDHYGGK	1004340.0	999094.51896455	0.0	0.0	644148.0	641076.796041561	0.0	0.0	886467.0	881852.1448706653	0.0	0.0	484539.0	0.0	0.0	0.0	0.0	0.0	0.0	0.0	711668.0	711668.203125	0.0		0.0	0.0	0.0	0.0	0.0	569637.0	0.0	0.0	0.0	0.0	0.0	0.0		0.0	941709.0	941709.15625	0.0		0.0	753467.0	753467.3515625	0.0	0.0	590025.0	587129.1286215818	0.0	0.0	0.0	0.0	0.0	0.0	964738.0	964737.828125	16844154.0	5579200.0	957060.0	957059.546875	0.0		0.0	0.0	0.0	0.0		0.0	0.0	0.0	22290842.0	0.0	0.0	0.0	0.0		0.0	816287.0	0.0	0.0	0.0	0.0	0.0	0.0	0.0											841178.2596068546
AENNSEVGASGYGVPGPTWDR	26421900.0	26421892.0	0.0	219610000.0	29142500.0	29142474.25	835519420.0	238200000.0	17824400.0	17824405.625	989619200.0	148270000.0	17601600.0	17601550.125	0.0	131980000.0	27996200.0	27996181.75	0.0	217960000.0	27963900.0	27963874.5	808169980.0	26493450.34673579	223360000.0	16439700.0	16439685.25	0.0	137100000.0	17479300.0	17479262.25	0.0	141490000.0	19278400.0	19278404.5	0.0		140910000.0	24973000.0	24973044.0	825925500.0	21836500.776065476	209040000.0	16317700.0	16317698.75	904499070.0	131310000.0	19181700.0	19181651.5	0.0	158150000.0	16870400.0	16870411.5	982178940.0	127790000.0	19293100.0	19293075.75	888583040.0	151040000.0	16905800.0	16905795.0	925565060.0	15374833.895683922	137610000.0	17160500.0	17160523.75	967832900.0	21085239.066062897	143250000.0	18061200.0	18061173.5	0.0	144630000.0	21197100.0	21197066.5	0.0		166940000.0	16370500.0	16370451.5	856961920.0	135260000.0	16897800.0	16897831.125	994528060.0	132990000.0		17424981.897457495		35317737.001407266	13944991.308509445	19868445.005203657			14053433.515531112		19970217.082690544		11947867.562586114	15015772.447961677
AENQPIRDVLK	4289840.0	4289837.1875	84094408.0	26372000.0	3895240.0	3895236.9375	216305952.0	53198000.0	3744500.0	3744495.96875	197862080.0	46907000.0	3179730.0	3179734.0	0.0	23629000.0	4013990.0	4013991.0	0.0	21844000.0	3456780.0	3456775.78125	89103456.0	3547686.853095549	16758000.0	3057060.0	3057055.0625	0.0	0.0	3136170.0	3136167.78125	113036872.0	24093000.0	2875830.0	2875827.90625	109752768.0	4334369.706788269	24157000.0	3280010.0	3280006.78125	119108680.0	4419484.580773738	23473000.0	3520470.0	3520467.171875	117459480.0	28135000.0	3165330.0	3165330.53125	115513688.0	24980000.0	3352910.0	3352912.34375	0.0	0.0	3149150.0	3149150.9375	0.0	23865000.0	2989460.0	2989456.21875	124413528.0	4621554.183430582	21725000.0	3083810.0	3083809.0	0.0		24858000.0	3029760.0	3029759.3125	112406880.0	22417000.0	3609240.0	3609242.1875	193839536.0	4419417.103944347	28505000.0	3326590.0	3326593.0	0.0	25438000.0	2835230.0	2835229.53125	103418696.0	22245000.0			5210759.267662913	5047805.969558291	5620120.608160638			4988441.806112782	4876256.201396008	5290964.874204842		5424845.550749677		5428678.206563391
AENQVLAMR	62231800.0	62231755.0	1746059520.0	535520000.0	433005.0	0.0	1619337470.0	522380000.0	58549500.0	58549518.0	1766543490.0	472760000.0	58785800.0	58785844.5	1628519300.0	486590000.0	67995800.0	67995805.5	1717078660.0	583570000.0	3302600.0	0.0	1593529860.0	73632104.3749696	592240000.0	57663900.0	57663935.5	1736403580.0	477000000.0	58092600.0	58092629.5	1642035330.0	471920000.0	60349300.0	0.0	1686291710.0	68848678.27604881	502070000.0	58412500.0	58412488.0	1772271740.0	62053138.71864629	490840000.0	54565900.0	54565933.0	1616051460.0	444920000.0	56537100.0	56537131.5	1734072580.0	464530000.0	48403800.0	0.0	1521258750.0	404530000.0	58792300.0	58792301.5	1682173310.0	488650000.0	58106600.0	58106559.5	1803922180.0	62115033.4374347	482260000.0	43790100.0	0.0	1424069630.0	49583435.427898	445050000.0	51709300.0	51709258.5	1590889860.0	437720000.0	60771000.0	60770975.25	1796343170.0	71183742.23896888	507210000.0	55672700.0	55672726.0	0.0	456070000.0	51816500.0	51816490.75	1511284740.0	432680000.0	59572621.53798127	53232758.17871156	74388424.65100162	70088945.99268651	60344398.97166339	101208576.8202682	57195820.51656824	52932198.19727081	60530248.92279451	61244108.76376104	55656542.27576841	52000797.18834458	51410441.639242485	58748372.49349309
AENSSLNLIGK	5854870.0	5854871.3125	0.0	0.0	6732900.0	6732904.6875	0.0	0.0	5786010.0	5769671.395110047	0.0	0.0	5394630.0	5394627.8125	155753248.0	39670000.0	6188390.0	6188388.5	0.0	0.0	5895710.0	5895712.4375	169958624.0	4692184.147897857	44383000.0	5444850.0	5444845.25	0.0	0.0	6680000.0	6679998.0625	161660928.0	0.0	4927620.0	4913149.013558659	0.0		0.0	5590250.0	5590247.625	0.0		42225000.0	5299050.0	5299048.3125	170067760.0	42079000.0	5164440.0	5164436.25	174458592.0	43424000.0	4518110.0	4518105.25	200225616.0	0.0	5332230.0	5332227.125	163680736.0	42739000.0	5988940.0	5988944.0625	166413104.0	5010282.165990708	48589000.0	4315580.0	4315578.4375	193826112.0	4735819.870666761	34713000.0	4878910.0	4878906.6875	0.0	37903000.0	5626210.0	5626210.5625	0.0		0.0	4827140.0	4827137.21875	167904448.0	31470000.0	1425890.0	1420622.9007386067	0.0	0.0	4345412.451452811	4197105.75944077							4984287.231642655	4688924.649930547	4605435.324206552		5069103.49796652
AENYDIPSADR	29547800.0	29547761.0	763654080.0	238650000.0	28495300.0	28495335.5	739837890.0	235230000.0	20753400.0	20753443.0	785410110.0	169170000.0	19158400.0	19158421.75	742714180.0	150960000.0	29431000.0	29431049.5	698605820.0	243200000.0	30921100.0	30921132.5	700175680.0	25715366.012740016	255910000.0	19842000.0	19841956.0	765923840.0	160610000.0	19646200.0	19646231.25	769111810.0	160680000.0	20800400.0	20800398.25	765698370.0	19100565.02059329	171270000.0	30184800.0	30184845.5	808291520.0	26628444.59833847	243750000.0	22220500.0	22220468.75	738214210.0	184050000.0	17562600.0	17562566.625	748032190.0	144320000.0	20438600.0	20438630.5	716236800.0	165670000.0	26115300.0	26115299.75	779441980.0	215260000.0	21731100.0	21731143.0	775739070.0	19721175.941631176	176270000.0	19747300.0	19747304.25	722772160.0	15989556.82697342	156700000.0	19503000.0	19502994.75	742396290.0	156480000.0	27750600.0	27750631.0	710231680.0	21268292.21671878	250490000.0	20977900.0	20977913.0	786610240.0	168120000.0	18150900.0	18150894.375	763579840.0	144230000.0	14426550.706605816	19502581.31017803	25189159.113599703	23891138.337033484	21535316.525078528	26623530.278954357	17921278.305919044	18886547.335966785	21085900.02185245	18240403.69700085	19828000.420327105	17355379.389569364	18719488.710658778	14283640.159431113
AENYDIPSADRHK	0.0	0.0	0.0		0.0	0.0	0.0		0.0	0.0	0.0		0.0	0.0	0.0		0.0	0.0	27109874.0		0.0	0.0	0.0			0.0	0.0	0.0		0.0	0.0	0.0		0.0	0.0	0.0			0.0	0.0	0.0			0.0	0.0	0.0		0.0	0.0	0.0		0.0	0.0	0.0		0.0	0.0	0.0		0.0	0.0	0.0			0.0	0.0	0.0			0.0	0.0	0.0		0.0	0.0	0.0			0.0	0.0	0.0		0.0	0.0	0.0							6223522.761862743
AEPAAPPAAPSTPAPPPAVPK	0.0	0.0	0.0		891261.0	886387.0725552512	10524924.0		0.0	0.0	0.0		0.0	0.0	0.0		0.0	0.0	0.0		0.0	0.0	0.0			0.0	0.0	0.0		0.0	0.0	0.0		0.0	0.0	0.0			0.0	0.0	0.0			0.0	0.0	0.0		0.0	0.0	0.0		0.0	0.0	7196581.5		1428420.0	1420169.8467415138	0.0		0.0	0.0	0.0			0.0	0.0	0.0			0.0	0.0	0.0		0.0	0.0	0.0			0.0	0.0	0.0		0.0	0.0	0.0			294390.08496241854		862493.5397760394									763571.7120413063
AEPAKIEAFR	11935800.0	0.0	261059648.0	91402000.0	10538800.0	0.0	267770032.0	87038000.0	7958390.0	0.0	275811104.0	66928000.0	824912.0	0.0	0.0	73065000.0	10107300.0	0.0	234839040.0	82259000.0	29048700.0	0.0	257412384.0	9259110.100540169	86202000.0	26898900.0	0.0	0.0	58569000.0	1231980.0	0.0	263872832.0	59892000.0	652362.0	0.0	292951872.0	8324160.784198621	69856000.0	10778600.0	0.0	0.0		0.0	36612800.0	0.0	276024192.0	81891000.0	916843.0	0.0	0.0	63380000.0	468208.0	0.0	280239808.0	72239000.0	7893730.0	0.0	262119600.0	64082000.0	8293980.0	0.0	0.0		68287000.0	0.0	0.0	264189744.0	7125621.466709584	0.0	1458720.0	0.0	280593216.0	0.0	57006200.0	0.0	252369248.0	9704273.845840309	77714000.0	51360400.0	0.0	0.0	69802000.0	617128.0	0.0	261410448.0	0.0	8335387.811859972	7651153.774032335	10305900.203520862	11519383.303178044	8419783.232460063	8764787.067067463	7530556.074216576	7779567.291269914	8967042.054565705	7445383.829437819	7096040.490540268	9544236.429728083		7067594.100280826
AEPDHMVLGK	2481840.0	2481839.59375	0.0	0.0	2251110.0	2251112.71875	0.0	0.0	1651700.0	1646171.6685058814	0.0	0.0	2615730.0	2609668.013804456	0.0	0.0	2644550.0	2644547.21875	0.0	0.0	2345120.0	2338646.298509128	77592472.0	1377926.3657236611	0.0	3501240.0	3492754.4207752985	0.0	0.0	2604750.0	2598724.286247737	0.0	0.0	2540140.0	2534092.766439593	0.0		0.0	2457510.0	2457507.65625	52949796.0	1668683.3106997206	19513000.0	2415440.0	2415442.5625	67125096.0	0.0	2462620.0	2462619.078125	83598424.0	19539000.0	2711000.0	2710997.984375	74408464.0	0.0	2728540.0	2721217.7650965904	0.0	0.0	2582790.0	2582787.375	78654488.0	1774503.390554627	0.0	2423450.0	2423451.234375	66761316.0	1514493.5127696395	19527000.0	2235500.0	2235500.125	80964776.0	0.0	1028580.0	1025780.4956768826	0.0		0.0	2869120.0	2869116.78125	0.0	0.0	2093810.0	2093805.3125	79092336.0	0.0		1799121.9798061233							1489869.449710215	1405697.276271288		1561317.2294035568		1225561.7951668585
AEPEAGEEQAGDDRDSGGPVLQFDYEAVANR	1819370.0	1811562.5420506608	0.0	0.0	1895040.0	1870726.041034479	0.0	0.0	0.0	0.0	0.0	0.0	0.0	0.0	0.0	17060000.0	2310880.0	2307237.648421798	87930616.0	25436000.0	760951.0	0.0	0.0		0.0	0.0	0.0	0.0	0.0	0.0	0.0	0.0	21650000.0	1589560.0	1586691.661938539	0.0		17725000.0	1413900.0	1411480.7623652862	0.0		0.0	1224730.0	1215109.129185424	0.0	16319000.0	0.0	0.0	0.0	19103000.0	1514630.0	1505180.6459196133	0.0	18506000.0	2257950.0	2227378.906435432	0.0	30746000.0	0.0	0.0	0.0		0.0	1235460.0	1233313.8055834214	37470280.0	1226253.4846504517	14780000.0	1418630.0	1412235.215758249	0.0	0.0	0.0	0.0	0.0		0.0	1237050.0	1228890.909257102	42803124.0	12406000.0	1716410.0	1707010.7781225052	77712576.0	21672000.0		1271744.88669152										1520527.7140455812	1220166.5211205191	1384201.128563557
AEPEDHYFLLTEPPLNTPENR	26145400.0	26145442.33333333	1982776320.0	347780000.0	24833800.0	24833818.58333333	293814688.0	346130000.0	23510600.0	23510640.33333333	2247962370.0	330880000.0	23520700.0	23520683.5	2352561920.0	309390000.0	26508000.0	26508044.5	2275791620.0	361260000.0	23443200.0	23443234.75	2285990660.0	27870699.56203273	311720000.0	24218900.0	24218912.33333333	269884608.0	328540000.0	23512600.0	23512639.33333333	2266573570.0	327240000.0	24347800.0	24347799.75	326915264.0	32727833.5383923	327830000.0	28484700.0	28484696.33333333	2380770050.0	34365069.97163978	401410000.0	24576100.0	24576062.83333333	2283250940.0	336070000.0	24897700.0	24897732.25	323329792.0	343290000.0	26284500.0	26284504.666666668	2240727040.0	357670000.0	23110600.0	23110622.58333333	2223358460.0	324940000.0	20811000.0	20810993.0	1925237250.0	17825848.373123616	285600000.0	22215900.0	22215931.416666668	2506341120.0	25058415.01683515	303130000.0	21662000.0	21661974.33333333	315546944.0	299590000.0	24558300.0	24558263.58333333	0.0	18884057.674649343	337590000.0	23231100.0	23231126.83333333	287987488.0	324320000.0	22920100.0	22920063.83333333	0.0	312050000.0	31122233.77511535	27478675.52379102	33524391.61451472	27724136.045126587	28268307.938977037	31364795.97943905	23510708.93188813	29766560.553543128	31076556.90213573	29822411.24010952	22286221.03524028	30917995.80879608	21834671.41896657	29478179.878780626
AEPEKNGEVVHTPETSV	1986230.0	1986232.84375	0.0	0.0	1766630.0	1762388.1062170814	0.0	10577000.0	1960140.0	1960136.6875	0.0	0.0	1685640.0	1685639.8125	55070152.0	11015000.0	1893930.0	1888876.4508064	48446804.0	0.0	1939000.0	1932536.4968900897	55250444.0	3130050.938307753	14486000.0	1916800.0	1911639.5356855576	0.0	14825000.0	1938110.0	1938114.65625	55815072.0	14767000.0	1589070.0	1585189.808045404	57073636.0		0.0	1958490.0	1958493.09375	62766376.0	3107392.124335776	13428000.0	1951570.0	1951572.53125	0.0	0.0	0.0	0.0	0.0	15181000.0	1618400.0	1614498.3590678435	49835188.0	0.0	1759020.0	1753684.0687127125	0.0	0.0	0.0	0.0	69080656.0	3596930.041958008	0.0	1415210.0	1410834.0339922432	38184660.0	1882593.3672601767	0.0	1990190.0	1984786.4821564269	60280544.0	13672000.0	0.0	0.0	59944628.0	2890785.1148158438	0.0	1808990.0	1808992.328125	59746408.0	0.0	1585250.0	1580725.021811108	60473888.0	11627000.0	2764510.6012013825	1954973.339706004				2672375.435830943		2663299.8700444503				2660672.401418642	2872721.8996162144	2686958.247926236
AEPLETFPFDQSK	24516700.0	24516682.125	1432161020.0	187940000.0	23534600.0	23534599.0	1434134780.0	186740000.0	30318100.0	30318062.875	1557607550.0	252630000.0	25171100.0	25171074.75	1605952770.0	206330000.0	28891800.0	28891766.75	1521431040.0	232840000.0	21363600.0	21363606.4375	1184021380.0	17542369.304544743	161630000.0	24737500.0	24737459.5	1540766720.0	197920000.0	24963600.0	24963634.0	1644733820.0	201640000.0	26623000.0	26623032.375	1746445820.0	23680012.195978317	221310000.0	28348800.0	28348812.625	1527298820.0	23214238.571918715	227150000.0	26386400.0	26386432.5	1501645950.0	214470000.0	27853600.0	27853648.375	1666405890.0	230840000.0	25017400.0	25017434.625	1748220800.0	200550000.0	21228200.0	21228247.875	1510393860.0	163960000.0	23943400.0	23943403.25	1502872450.0	17347234.768661883	179210000.0	27136700.0	27136699.375	1779768830.0	23343887.750111148	219330000.0	27185200.0	27185236.25	1769357820.0	217730000.0	29146800.0	29146759.1875	1517433730.0	24057297.454538435	233370000.0	22897400.0	22897376.9375	0.0	176620000.0	26212300.0	26212337.875	0.0	201140000.0	17946657.77463148	21101366.931117136	13841941.297401823	20222987.13204013	20679833.240279417	25212619.70168744	17185462.50780606	16342908.198767608	16372267.524677835	22580225.209939245	22189089.29565793	21791378.96263572	20578502.8529882
AEPLNLFRPFVLQR	779841.0	771071.74520286	12345096.0	8413100.0	555616.0	553482.1186029954	9457743.0	0.0	0.0	0.0	0.0	0.0	0.0	0.0	0.0	0.0	607435.0	604967.3492320675	0.0	6869600.0	651527.0	645226.6337246448	22911972.0		7980200.0	0.0	0.0	0.0	0.0	0.0	0.0	0.0	0.0	0.0	0.0	0.0		0.0	542918.0	542918.4635416666	0.0		0.0	0.0	0.0	0.0	0.0	0.0	0.0	0.0	0.0	0.0	0.0	0.0	0.0	752936.0	745362.7574252086	0.0	0.0	714317.0	707524.4050760436	0.0		0.0	0.0	0.0	0.0		0.0	0.0	0.0	0.0	0.0	0.0	0.0	0.0		0.0	0.0	0.0	0.0	0.0	0.0	0.0	0.0	0.0
AEPLNSVAH	4625850.0	4625853.75	0.0	0.0	4246800.0	4246804.5	0.0	0.0	4775850.0	4775846.125	0.0	0.0	4528060.0	4528064.21875	0.0	0.0	4234220.0	4234220.53125	0.0	0.0	4787170.0	4787170.9375	126526152.0	4175687.591452344	49075000.0	4688640.0	4688641.125	0.0	0.0	3697700.0	3697703.28125	0.0	0.0	4467410.0	4467408.5625	123227328.0	4449331.816317512	33353000.0	4772090.0	4772093.875	0.0		0.0	4769160.0	4769158.0	0.0	0.0	4162620.0	4162622.6875	0.0	0.0	3945040.0	3945043.875	0.0	0.0	5710880.0	5710882.75	0.0	0.0	4689200.0	4689203.5625	0.0		0.0	3701710.0	3701711.5	0.0		0.0	3705690.0	3705694.3125	0.0	0.0	4675840.0	4675837.875	0.0		0.0	4461210.0	0.0	0.0	0.0	4616850.0	4616853.125	0.0	0.0	4468072.490015106		4520485.673674671	3515006.219825996	4629422.482767168	4797483.515283708	4318391.212264724	4661365.477576277	4100684.999387282		4843325.326514077	3633372.610817498		4624471.031667395
AEPLTWAQLK	838807.0	835595.8479438846			902690.0	899154.8538167633			712368.0	710140.9754277775			522189.0	520426.7584116192			756108.0	753106.0277937996			0.0	0.0				0.0	0.0			1216850.0	0.0			860722.0	0.0				557237.0	555292.5878297318				0.0	0.0			1009950.0	1006529.1619643428			0.0	0.0			0.0	0.0			947607.0	943445.3270720243				0.0	0.0				749996.0	0.0			758233.0	755616.9848231449				724843.0	722329.6360947808			0.0	0.0
AEPMPSASSAPPASSLYSSPVNSSAPLAEDIDPELAR	0.0	0.0	0.0		481067.0	479661.7844167512	0.0		0.0	0.0	0.0		0.0	0.0	0.0		0.0	0.0	0.0		0.0	0.0	0.0			0.0	0.0	0.0		0.0	0.0	5638142.5		0.0	0.0	0.0			0.0	0.0	0.0			0.0	0.0	12259802.0		0.0	0.0	0.0		0.0	0.0	0.0		0.0	0.0	0.0		0.0	0.0	0.0			0.0	0.0	0.0			0.0	0.0	3213008.0		0.0	0.0	0.0			0.0	0.0	0.0		0.0	0.0	0.0									134478.17459035735	333335.01311642345			504064.3115568429
AEPMQWASLELPAAK	6674140.0	6674138.71875	211563456.0	51846000.0	6393830.0	6393828.75	0.0	0.0	5651330.0	5651328.9375	192230736.0	42851000.0	6182740.0	6169316.717367021	212344880.0	48919000.0	6714270.0	6714267.125	199957776.0	52017000.0	7151930.0	7129067.217635574	0.0		0.0	6796600.0	6778967.4911109	208489120.0	46185000.0	6253290.0	6253287.90625	0.0	47469000.0	6196780.0	6181163.610028112	224315104.0	3550329.109547968	48748000.0	6821770.0	6804847.78491019	233507024.0	4311309.236086811	52806000.0	6607790.0	6607789.6875	220370896.0	50499000.0	6597220.0	6597220.90625	0.0	0.0	5867990.0	5867986.40625	228681904.0	44622000.0	7190140.0	7173489.70851101	212844304.0	57186000.0	6476590.0	6476587.0	203939808.0	3876499.2813810464	49700000.0	6113640.0	6113639.375	238308272.0	4348574.2574844	46961000.0	5622990.0	5622987.34375	218911888.0	41483000.0	6731680.0	6731678.1875	190180720.0	4308811.895416946	46673000.0	6720610.0	6720611.125	219737072.0	53696000.0	5378670.0	5378667.59375	234091152.0	40321000.0	5090901.657335604	4201595.485781673	3410652.0356849968		3982828.173472737	3800514.258729629	4164916.598885827		5059907.063564999		4010434.967817057	3866558.3121695	4146938.080520512	3726051.647242188
AEPPKAPEQEQAAPGPAAGGEAPK	19408600.0	19408571.83333333	1532287230.0	278130000.0	16477500.0	16477511.166666666	1473019390.0	263430000.0	19475800.0	19475782.666666668	1326962050.0	295900000.0	23109000.0	23109009.416666668	1646812290.0	347920000.0	18821600.0	18821649.83333333	1509030660.0	287790000.0	17716200.0	17716223.333333332	1647037180.0	19875026.24117825	239810000.0	20372200.0	20372176.916666668	331101344.0	308200000.0	18046000.0	18046040.75	319058080.0	268560000.0	17939900.0	17939883.5	1524740480.0	24468296.68147619	281610000.0	19078700.0	19078652.25	1347485700.0	21731133.54716166	284310000.0	18100500.0	18100477.625	1547495300.0	282450000.0	20667500.0	20667512.45833333	1560426500.0	315760000.0	20121000.0	20120957.83333333	0.0	305060000.0	21919500.0	21919518.75	1701020160.0	315400000.0	22845500.0	22845544.916666668	1698250500.0	33798121.09918446	345880000.0	19744400.0	19744357.916666668	1185325570.0	24210704.82170304	294410000.0	19950700.0	19950679.33333333	1595083650.0	320330000.0	19250100.0	19250082.70833333	1301730820.0	26407175.504345607	296740000.0	19115500.0	19115510.0	314252576.0	291330000.0	20826000.0	20825961.0	1556652540.0	320420000.0	34656502.43937585	29148314.18295928	25349520.917914357	21438553.43564738	31424245.605126303	21735420.250849348	21757738.187800195	25733854.612636738	25084638.75331407	28660430.80415123	30800584.042773392	26955118.62583573	25615766.471349847	30414422.10690896
AEPPLNASASDQGEK	1765320.0	1762205.9121419473	0.0	10853000.0	1527970.0	1525280.0883461768	40043264.0	8436600.0	1122060.0	1114742.5438950746	0.0	0.0	0.0	0.0	0.0	0.0	1742840.0	1742836.734375	43330064.0	13524000.0	1621980.0	1618541.083180227	0.0		0.0	1378540.0	1375924.2347537086	0.0	7928900.0	1464240.0	1462058.258963182	0.0	0.0	638826.0	635368.4223067071	0.0		0.0	1671540.0	1669019.2875101212	0.0		0.0	1604730.0	1593658.9448342524	0.0	0.0	1144440.0	1142106.494503668	0.0	0.0	1325650.0	0.0	0.0	0.0	1231740.0	1228812.764644452	0.0	0.0	1866230.0	1863278.143805508	0.0		0.0	0.0	0.0	0.0		0.0	0.0	0.0	0.0	0.0	1438420.0	1435474.2797444428	0.0		0.0	1260390.0	1258244.297154672	0.0	0.0	1158520.0	1158524.234375	0.0	0.0			8940218.850447355	8117176.694014929		8464040.770127501					7394378.606150296
AEPPQAMNALMR	27423100.0	27423086.25	1073977600.0	206320000.0	25587400.0	25587390.875	1069176960.0	203670000.0	20495300.0	20495311.125	1052411200.0	161470000.0	19837800.0	19837817.375	1044912770.0	148450000.0	27712100.0	27712126.4375	1124072830.0	224800000.0	24412400.0	24412418.3125	1117108610.0	21008928.25905676	196770000.0	19026600.0	19026552.4375	1060169660.0	140210000.0	19521700.0	19521742.4375	1009728060.0	145070000.0	18415300.0	18415252.4375	996405060.0	15496083.114435604	147150000.0	25090200.0	25090221.3125	1085592190.0	21576390.40682926	205630000.0	19062600.0	19062634.5625	1035611460.0	156640000.0	19073000.0	19073038.5	1016547010.0	158390000.0	18431300.0	18431338.75	938970500.0	158350000.0	20704600.0	20704571.1875	1055748540.0	169680000.0	20769200.0	20769176.5625	1063115840.0	15496991.77256151	170870000.0	20048400.0	20048362.4375	0.0		171930000.0	19954200.0	19954225.8125	967821500.0	162010000.0	22357800.0	22357824.5	1059755900.0	21770882.428848755	183020000.0	15771400.0	15771382.0	0.0	127540000.0	18195700.0	18195737.5	961069950.0	147190000.0	14595505.23862233	16211113.471890274	21215416.362707995	18658761.54621849	13067246.951623484	22504235.920824096	13990961.92465396	16444453.147850506	16839294.162131622	14236582.927163726	18371018.03090377	18014999.810552288		13854758.986311754
AEPSEVDMNSPK	0.0	0.0	0.0	0.0	0.0	0.0	0.0	0.0	0.0	0.0	0.0	7146000.0	1296080.0	0.0	0.0	0.0	0.0	0.0	0.0	12413000.0	0.0	0.0	0.0		0.0	1054030.0	0.0	33666812.0	9106500.0	4052460.0	0.0	41529696.0	12610000.0	1469080.0	0.0	0.0		0.0	0.0	0.0	0.0		0.0	1566920.0	0.0	0.0	0.0	0.0	0.0	0.0	0.0	4276420.0	0.0	0.0	0.0	1502300.0	0.0	0.0	0.0	1648210.0	0.0	0.0		0.0	3761220.0	0.0	0.0		0.0	3783630.0	0.0	40070684.0	10962000.0	0.0	0.0	0.0		0.0	0.0	0.0	0.0	0.0	1055190.0	0.0	0.0	6868800.0							5393850.090725216	5128007.028806868				4777002.365231734		4653314.906404619
AEPSISYSCNPLYFDFK	935400.0	934448.5734728673	0.0		0.0	0.0	0.0		0.0	0.0	0.0		0.0	0.0	0.0		1236420.0	1234782.6096907556	0.0		677584.0	678086.9916674317	0.0			0.0	0.0	0.0		0.0	0.0	0.0		311105.0	311318.38422790467	0.0			0.0	0.0	0.0			0.0	0.0	0.0		0.0	0.0	0.0		3159670.0	3164047.98033244	0.0		0.0	0.0	0.0		1325580.0	1327145.9498607568	0.0			3199750.0	3204589.5675328923	0.0			3247800.0	3253206.795396105	0.0		0.0	0.0	0.0			0.0	0.0	0.0		0.0	0.0	0.0				551213.4932132665
AEPVEVVAPR	12961700.0	12961658.625	303105376.0	0.0	2089330.0	0.0	0.0	0.0	12433800.0	12433817.8125	327065856.0	95359000.0	11183600.0	11183643.5	320892032.0	113050000.0	12831400.0	12831419.0	319306400.0	0.0	14235700.0	0.0	343191328.0	15705747.182922386	0.0	11766000.0	11766025.125	320538176.0	0.0	9482250.0	9482250.3125	295004832.0	87439000.0	9227070.0	9227072.375	299820864.0	11178507.81955816	75566000.0	13999900.0	13999889.625	333027520.0	14759794.820138212	113140000.0	11513600.0	11513593.625	325163552.0	104900000.0	10978100.0	10978132.5	306140768.0	98556000.0	9080160.0	9080162.375	306064544.0	0.0	0.0	0.0	332738816.0	0.0	13195200.0	13195182.5	322993376.0	14689030.750582498	131740000.0	9782230.0	9782232.625	294944928.0	12621023.819510909	82955000.0	8608370.0	8608367.3125	296645216.0	84737000.0	12669000.0	0.0	318718304.0	15087473.027358992	13034000.0	11377800.0	11377802.0	320701696.0	103060000.0	8993460.0	8993458.25	295977056.0	73222000.0	12972598.030306872	10436465.59658304	12686307.63119086		14492864.296383183	12931640.104137445	16460085.00240895	11848496.977555135	14047511.28402003	12437632.733460722	13123418.490553005	11440159.05556698	12822998.196157822	10560769.54488672
AEPWLSQPASGSAYATPGAYGDIRPSAASWVGSR	0.0	0.0	0.0	0.0	0.0	0.0	0.0	0.0	0.0	0.0	0.0	0.0	0.0	0.0	0.0	35631000.0	0.0	0.0	0.0	0.0	0.0	0.0	0.0		0.0	0.0	0.0	0.0	35499000.0	0.0	0.0	0.0	0.0	2413920.0	2414112.459905635	91357720.0	1886731.199180925	30027000.0	0.0	0.0	0.0		0.0	0.0	0.0	0.0	0.0	2742600.0	2736349.994013325	91181240.0	0.0	0.0	0.0	0.0	27196000.0	0.0	0.0	0.0	0.0	0.0	0.0	0.0		0.0	1838990.0	1836271.021745761	0.0		0.0	468518.0	462292.9922379177	0.0	28811000.0	0.0	0.0	0.0		0.0	0.0	0.0	0.0	0.0	3152750.0	3152745.458333333	121052288.0	28892000.0										1747183.8064986623				2372061.0282891947
AEQDITTLEQSISR	4278620.0	4278618.25	109043992.0	33229000.0	3516180.0	3516184.71875	121153696.0	25900000.0	2712660.0	2712664.5625	84108328.0	19604000.0	875440.0	869685.6971252029	0.0	0.0	4667290.0	4667285.03125	112077288.0	35810000.0	2865860.0	2865861.5625	102264592.0	1483131.4979350253	22503000.0	3842700.0	3842695.59375	0.0	29355000.0	3566080.0	3566078.0625	0.0	24512000.0	18886500.0	18838228.805252645	0.0		0.0	3071270.0	3071271.828125	0.0		21172000.0	3082960.0	3077347.453279027	0.0	24266000.0	518951.0	515519.923731664	0.0	0.0	0.0	0.0	0.0	23737000.0	3499540.0	3492030.9654043824	98849976.0	30143000.0	2525930.0	2520803.014579155	102333608.0	1631993.3241778368	22193000.0	7824650.0	7808738.918034071	0.0		0.0	3038880.0	3032836.4649381377	0.0	0.0	2373600.0	2369868.9973916537	99393472.0	1877957.1526517705	16847000.0	2466780.0	2461059.481968134	0.0	0.0	0.0	0.0	0.0	0.0			3420800.7491464675	3272370.5596393133	2428604.146203389	4174309.121551496					2491421.304182285
AEQDREVMPAQSMPLPTELGDPR	4046060.0	4046060.9583333335	0.0	0.0	3661530.0	3661528.4791666665	0.0	0.0	2912840.0	2912836.5729166665	0.0	48271000.0	0.0	0.0	0.0	37783000.0	4044610.0	4044610.28125	0.0	0.0	4487380.0	4480994.568045646	215723072.0	5304210.561039699	48545000.0	3403890.0	3403891.6666666665	14193591.0	50143000.0	0.0	0.0	0.0	0.0	0.0	0.0	0.0		0.0	4018850.0	4018849.7916666665	0.0		0.0	1139670.0	1132265.1363232073	0.0	35596000.0	0.0	0.0	0.0	0.0	0.0	0.0	0.0	0.0	3982100.0	3982104.1666666665	194014624.0	31043000.0	3681990.0	3681989.5104166665	182504016.0	4253109.050875405	38873000.0	0.0	0.0	0.0		0.0	0.0	0.0	0.0	0.0	3979450.0	3979448.3333333335	221261744.0	4658898.568894007	43404000.0	4220960.0	4220956.666666667	0.0	45051000.0	0.0	0.0	7768079.5	0.0			4545879.151567188				4694970.446064006				3688247.3291985295			5815585.6228698855
AEQEAQAPHWWR	0.0	0.0	0.0		0.0	0.0	0.0		0.0	0.0	0.0		0.0	0.0	0.0		0.0	0.0	0.0		0.0	0.0	0.0			0.0	0.0	0.0		0.0	0.0	76040256.0		1239790.0	1236808.271443792	126950864.0	3782423.643420305		0.0	0.0	0.0			0.0	0.0	0.0		0.0	0.0	0.0		1240380.0	1232551.3905450543	0.0		0.0	0.0	0.0		0.0	0.0	0.0			1080350.0	1072562.4551809204	0.0			1439420.0	1429353.608005126	0.0		0.0	0.0	0.0			0.0	0.0	0.0		2522880.0	2516529.128454282	0.0									2052521.307297069
AEQEEEFISNTLFK	6313010.0	6313009.1875	0.0	0.0	5854010.0	5854005.25	0.0	0.0	0.0	0.0	0.0	37953000.0	0.0	0.0	0.0	41354000.0	1566860.0	1554958.8970248087	0.0	0.0	6077180.0	6077181.453125	0.0		0.0	0.0	0.0	0.0	0.0	0.0	0.0	0.0	47260000.0	0.0	0.0	0.0		44192000.0	5049140.0	5037036.346059202	0.0		0.0	1027620.0	1019178.058187999	0.0	0.0	341839.0	339250.165486493	0.0	42867000.0	0.0	0.0	0.0	0.0	4766470.0	4766466.5625	0.0	0.0	4759890.0	4759886.9375	0.0		35131000.0	0.0	0.0	0.0		44521000.0	0.0	0.0	0.0	0.0	5534610.0	5534611.28125	204144272.0	6108202.858903739	43885000.0	4627720.0	4615373.542463282	0.0	35517000.0	0.0	0.0	0.0	43021000.0
AEQEEYVQEGIR	0.0	0.0	0.0	0.0	0.0	0.0	0.0	7318900.0	0.0	0.0	0.0	0.0	0.0	0.0	0.0	0.0	1041390.0	1039034.78970952	0.0	7505500.0	1450750.0	1450748.890625	24121982.0	1167782.0962897274	9609800.0	1117680.0	1110631.5504265656	0.0	8063000.0	0.0	0.0	0.0	0.0	0.0	0.0	0.0		0.0	1199750.0	1192084.4844892938	0.0		9232500.0	0.0	0.0	0.0	0.0	0.0	0.0	0.0	0.0	0.0	0.0	0.0	0.0	1215610.0	1213595.378821588	0.0	10011000.0	1108340.0	1106342.833209617	0.0		0.0	0.0	0.0	0.0		0.0	0.0	0.0	0.0	0.0	1155940.0	1155936.4921875	22609782.0	4203827.946024637	8405000.0	1044530.0	1038617.823027981	0.0	0.0	0.0	0.0	0.0	0.0
AEQENNFPTSSIAFLGQNER	763942.0	764697.255387484	0.0	0.0	2673050.0	2663290.994399733	52657744.0	0.0	0.0	0.0	0.0	0.0	0.0	0.0	0.0	0.0	1358020.0	1353712.583296326	70630936.0	0.0	3390570.0	0.0	60499960.0	13586431.57963536	0.0	0.0	0.0	0.0	0.0	0.0	0.0	0.0	0.0	0.0	0.0	0.0		0.0	3981180.0	0.0	0.0		0.0	0.0	0.0	63136944.0	0.0	0.0	0.0	0.0	0.0	0.0	0.0	0.0	0.0	3429970.0	3406263.036583846	78001136.0	22840000.0	3124470.0	3127646.129399964	52981380.0		0.0	0.0	0.0	0.0		0.0	0.0	0.0	0.0	0.0	2110290.0	2096357.857062264	0.0		0.0	2903200.0	2881692.8538061166	0.0	0.0	0.0	0.0	0.0	0.0				9363748.3862458							13967404.478274813
AEQFYCGDTEGKK	898542.0	898437.6779761967	17785892.0	6714700.0	945469.0	945468.625	15655535.0	6560800.0	1145430.0	1144939.9133449958	0.0	9283600.0	991718.0	991612.6564924974	0.0	7739200.0	852244.0	852155.0657155918	16378849.0	7004300.0	941198.0	941081.8335398708	21953090.0	577792.4701337698	6894800.0	1079780.0	1079679.205428087	17721202.0	8454100.0	912682.0	912585.7270924828	21185556.0	6220600.0	1068730.0	1023132.765625	22676060.0	829706.8317644357	7921600.0	1016780.0	1016678.3187620032	20623264.0	724791.7687819055	8299100.0	1225070.0	1224912.170726682	21851108.0	9645700.0	873465.0	873465.171875	0.0	6160800.0	1312280.0	1312277.109375	0.0	0.0	847265.0	847185.418169104	14380437.0	0.0	851053.0	851052.5234375	20217978.0	748524.2746941178	7000400.0	1048650.0	1048653.359375	19546516.0	791404.489185242	6716100.0	1233350.0	1233223.1188161424	0.0	0.0	1093430.0	1093296.3672035642	18801450.0	775530.5444453361	9518300.0	914116.0	913990.6285002928	17538772.0	6695300.0	1045630.0	1045630.234375	19962564.0	7518600.0			763829.1649925867	506490.9092124133		639196.3509483801	739404.1701607335	772406.2647432036	902736.976851216		777033.4320458575		900295.8637373094	811752.5812032544
AEQINQAAGEASAVLAK	12659700.0	12624902.498634396	439429824.0	103110000.0	12286700.0	12286726.0625	453816448.0	96156000.0	11736500.0	11736517.6875	0.0	0.0	10729200.0	10729230.6875	432707680.0	86343000.0	13943500.0	13943502.78125	470500832.0	109610000.0	12245800.0	12245771.625	454099424.0	11458587.48883838	98903000.0	10882800.0	10882849.5	434976000.0	84639000.0	11322200.0	11322228.5625	0.0	0.0	12285100.0	12285055.4375	435591040.0	11485213.828072537	98049000.0	12921200.0	12921200.5	0.0		86904000.0	13013200.0	13013167.6875	449857056.0	103920000.0	11322100.0	11322091.9375	439197216.0	88307000.0	10565700.0	10565665.125	0.0	84588000.0	10672600.0	10672616.8125	0.0	0.0	10519900.0	10519920.5625	453930144.0	8710251.93367004	84634000.0	11888700.0	11888669.625	468053696.0	7494325.724353911	95757000.0	10086400.0	10086356.5625	449323776.0	80800000.0	10287700.0	10287671.3125	491583136.0	10231422.203261942	82313000.0	11388500.0	11388454.375	474444320.0	0.0	10486000.0	10486025.71875	477544512.0	83995000.0	8292646.808968594		11129413.863296568	9338142.783920262		12463214.360369852	6492298.362221937		10112176.21850877	11998420.393175434		9207445.296710506	9390567.316065423	11321548.642709311
AEQLEENVQALNNLTFSTK	1054790.0	1059836.2450986546	0.0	0.0	962852.0	965595.1498755028	17692104.0	0.0	0.0	0.0	0.0	0.0	0.0	0.0	0.0	0.0	1030270.0	1033223.4889061336	0.0	14729000.0	1158170.0	1088715.5367673277	0.0	2147535.6567244874	0.0	0.0	0.0	0.0	0.0	0.0	0.0	0.0	0.0	786911.0	785196.1232417604	0.0		7336700.0	1808040.0	1813472.1086684773	0.0		0.0	437361.0	434952.3092696043	0.0	0.0	1400610.0	1396946.6227045883	21334378.0	11050000.0	1841410.0	1836784.9986019367	48135360.0	14600000.0	1505680.0	1505677.46875	0.0	11008000.0	1073750.0	1073746.546875	0.0		7963500.0	2384300.0	2391829.624516636	56126248.0	1772196.7386566317	12999000.0	1560170.0	1556203.3260649175	50135868.0	11752000.0	2081210.0	2069033.2832856693	0.0		16255000.0	1197960.0	1191172.486236409	0.0	0.0	1688770.0	1688769.0625	0.0	12136000.0		1389913.2666381183		1975146.4926520344			1192061.596929536			1037250.8792671346		1435061.371864707
AEQLGAEGNVDESQK	2555100.0	2549838.6427507	0.0	0.0	2361520.0	2361515.875	0.0	0.0	2031100.0	2027513.0804344665	47621224.0	14008000.0	1737160.0	1733802.1255242445	45364080.0	11598000.0	2476060.0	2471632.8585721925	51258444.0	19892000.0	2396060.0	2396057.375	0.0		18770000.0	1701120.0	1701118.953125	50517284.0	12806000.0	1801340.0	1797749.749176845	44894216.0	13433000.0	0.0	0.0	0.0		15087000.0	2109160.0	2105558.4195613107	50992804.0	975100.4824206168	17007000.0	1918880.0	1918883.53125	59531900.0	15508000.0	1726020.0	1726021.375	49298836.0	12922000.0	2076930.0	2076929.96875	61583916.0	17586000.0	2027860.0	2024194.9057323835	0.0	16505000.0	2126510.0	2126509.328125	59993136.0		16751000.0	1740300.0	1737060.653957404	0.0		14288000.0	1707250.0	1703989.076377788	48453500.0	13301000.0	2636770.0	2632048.764791371	0.0		21170000.0	2088960.0	2085650.951544515	71007536.0	16900000.0	1831510.0	1831512.0625	0.0	0.0	158591.90298669552	635556.9545503475			209261.37768235395	1070755.363387796	568381.1580840626	247426.17981815772	1070477.3889235489			971915.0213978826	792363.7047892312
AEQMASVQNAQR	317618.0	316303.0492051302	0.0	0.0	0.0	0.0	0.0	0.0	796339.0	0.0	0.0	0.0	926422.0	0.0	0.0	0.0	0.0	0.0	0.0	0.0	0.0	0.0	0.0		0.0	0.0	0.0	0.0	0.0	0.0	0.0	0.0	0.0	0.0	0.0	0.0		0.0	0.0	0.0	0.0	1165869.110243939	0.0	0.0	0.0	0.0	0.0	752331.0	1198830.5809695262	0.0	0.0	455588.0	0.0	0.0	0.0	0.0	0.0	0.0	0.0	1021770.0	1021773.1875	0.0		0.0	781553.0	0.0	0.0		0.0	0.0	0.0	0.0	0.0	0.0	0.0	0.0		0.0	0.0	0.0	0.0	0.0	676059.0	672875.0558234387	0.0	0.0
AEQPHQHAMYYLR	1318630.0	1315501.0034328296	48704784.0	19705000.0	1055800.0	1052900.4736866967	29585252.0	0.0	1289660.0	1289656.46875	0.0	21632000.0	1192450.0	1189435.6998627468	30104248.0	19784000.0	1309800.0	1299967.5356551842	0.0	25913000.0	1068370.0	1065541.792976666	29249878.0	2172766.7747429702	0.0	1550360.0	1546542.6661413398	30892724.0	25992000.0	1193820.0	1193823.9791666667	36072412.0	19645000.0	0.0	410744.5933614673	0.0		16295000.0	1279780.0	1279782.1354166667	0.0	2227683.839105766	20081000.0	1599490.0	1595052.0374979146	28060598.0	23720000.0	1453120.0	1449076.5613059937	59516872.0	22123000.0	1483190.0	1471767.8390881696	25002316.0	10595000.0	1856500.0	1510694.4077596085	55597124.0	26780000.0	1454900.0	1442258.459314349	26011138.0	1831957.477702082	15618000.0	0.0	0.0	0.0		12641000.0	1288710.0	1267601.5706007497	0.0	19255000.0	1377840.0	1374073.810785827	32927178.0	2654299.905104736	14313000.0	1283490.0	1280566.200585442	32031168.0	21736000.0	1250070.0	1238942.338642394	0.0	21343000.0	2130620.7285329225	1332199.264205678	2216961.581455548	1846899.3296325072			1826483.7409446067	1794806.392822022	1931720.0644758565	1533670.2232201037	2149347.1074845847		2146250.037227439
AEQQLDKDSAIVPVYYYVNAR	1542900.0	1542895.2708333333	0.0	0.0	2128040.0	2124680.207392081	0.0	0.0	548001.0	543691.0702141175	0.0	0.0	2124030.0	2121155.6497150306	45759928.0	28327000.0	2339190.0	2334832.224502627	9339215.0	0.0	3000350.0	3000349.9791666665	0.0	3548775.549622133	0.0	0.0	0.0	0.0	26479000.0	1075060.0	1069259.3004349452	0.0	60724000.0	3243410.0	0.0	25734948.0	3308666.6400736426	33963000.0	3672420.0	3672420.3958333335	98454520.0	4999763.302485706	41339000.0	0.0	0.0	0.0	35447000.0	2817190.0	2812873.766910059	94825888.0	26757000.0	4190670.0	0.0	133518240.0	49507000.0	5300930.0	5300930.604166667	265505072.0	53433000.0	4310100.0	4310099.0	22464160.0	5933007.897526194	55016000.0	3646450.0	3612838.166004041	267401120.0	3857256.570502002	38327000.0	4027310.0	4027309.25	0.0	61002000.0	5881410.0	5881405.416666667	330559648.0	7216147.754226571	70310000.0	5910330.0	5910328.0	26558726.0	10408000.0	4900200.0	4900195.8125	0.0	57828000.0	842157.3370844538	4249977.570295873				3968958.617693332				2588107.5440220768	6438936.263730027		6199191.176904306
AEQQQVVQIPQQALR	0.0	0.0	0.0		0.0	0.0	0.0		0.0	0.0	0.0		0.0	0.0	0.0		0.0	0.0	0.0		0.0	0.0	0.0			0.0	0.0	0.0		0.0	0.0	0.0		0.0	0.0	0.0			0.0	0.0	0.0			813913.0	811378.6087652089	0.0		0.0	0.0	0.0		0.0	0.0	0.0		0.0	0.0	0.0		0.0	0.0	0.0			0.0	0.0	0.0			0.0	0.0	0.0		0.0	0.0	0.0			0.0	0.0	0.0		0.0	0.0	8367039.0										1104345.893234335					1305000.124058698
AEQSLHDLQER	1736690.0	1730255.0704319042	0.0	0.0	1871950.0	1871950.9375	17914364.0	8664400.0	1851110.0	1851113.578125	0.0	13138000.0	0.0	0.0	0.0	0.0	1380390.0	1380387.796875	0.0	0.0	1623230.0	1617901.489487175	0.0		11156000.0	1831070.0	1831068.96875	0.0	0.0	0.0	0.0	0.0	0.0	0.0	0.0	0.0		0.0	1570590.0	1570585.203125	0.0		0.0	1720550.0	1720548.671875	0.0	0.0	0.0	0.0	0.0	0.0	0.0	0.0	0.0	0.0	1573040.0	1573037.390625	0.0	0.0	1537620.0	1537621.765625	37922484.0	1423930.9781516364	12226000.0	425568.0	424094.78724232415	0.0		0.0	0.0	0.0	0.0	0.0	1873770.0	1867843.6478482373	0.0		0.0	1647150.0	1647148.0859375	41196876.0	13689000.0	0.0	0.0	0.0	0.0													1389566.1423987674
AEQVIFVR	0.0	0.0	0.0	0.0	2848430.0	0.0	0.0	0.0	2436990.0	0.0	0.0	0.0	0.0	0.0	0.0	0.0	3287270.0	3278366.9849836323	0.0	0.0	0.0	0.0	53999884.0	2440974.7974303635	19159000.0	2324100.0	2316822.758636744	0.0	0.0	0.0	0.0	0.0	0.0	0.0	0.0	0.0		0.0	0.0	0.0	0.0		22315000.0	0.0	0.0	0.0	0.0	0.0	0.0	0.0	0.0	0.0	0.0	0.0	0.0	2448120.0	0.0	0.0	0.0	2221100.0	2214858.9430416496	0.0		0.0	0.0	0.0	0.0		0.0	0.0	0.0	0.0	0.0	3323570.0	3314084.689657611	0.0		0.0	2652330.0	2644552.971516489	0.0	0.0	0.0	0.0	0.0	0.0
AEQWATGLK	7103150.0	7103151.5	0.0	53256000.0	7305760.0	7305756.53125	236063744.0	57259000.0	6111320.0	6111317.0	243252896.0	49239000.0	6661250.0	6661250.4375	0.0	53242000.0	11114400.0	11114420.75	0.0	86577000.0	10253600.0	10253600.0	346775488.0	12628960.443514276	80721000.0	8939520.0	8939522.375	323371776.0	71166000.0	8360090.0	8360094.21875	324950240.0	63124000.0	10134100.0	10134110.75	0.0		0.0	13615000.0	13615000.25	0.0		110170000.0	11369100.0	11369123.125	427069120.0	91652000.0	11213600.0	11213625.3125	0.0	122490000.0	989995.0	0.0	0.0	140340000.0	15334400.0	15334385.25	0.0	149150000.0	12832700.0	12832682.25	615900800.0	15469873.095254617	142430000.0	12975500.0	12975494.875	0.0		105740000.0	13692200.0	13692246.1875	0.0	0.0	19468800.0	19468793.0	0.0		211410000.0	16246400.0	16246436.5	700097660.0	174390000.0	17414700.0	17414677.625	671625020.0	139670000.0				6834694.981805816	7551940.969023564		9007477.237401888	10838857.67787919	13627664.118842011				18458362.949650563	18832736.86606765
AEQWNVNYVETSAK	7262120.0	7262116.0625	0.0	54991000.0	6984210.0	6984211.1875	194272800.0	48633000.0	0.0	0.0	0.0	0.0	0.0	0.0	0.0	0.0	8014240.0	8014243.9375	0.0	0.0	7425040.0	7409249.474929113	0.0		0.0	0.0	0.0	0.0	0.0	0.0	0.0	0.0	0.0	0.0	0.0	0.0		0.0	6389480.0	6389483.8125	0.0		0.0	0.0	0.0	0.0	0.0	0.0	0.0	0.0	0.0	0.0	0.0	0.0	0.0	6080450.0	6080450.9375	0.0	0.0	0.0	0.0	0.0		0.0	0.0	0.0	0.0		0.0	0.0	0.0	0.0	0.0	6021680.0	6021678.40625	0.0		0.0	6002300.0	6002298.09375	0.0	0.0	0.0	0.0	0.0	0.0				6966760.258773359
AESAPLPVSADDTPEVLNR	4905790.0	4896760.129254431	0.0	0.0	4445060.0	4435667.272538541	0.0	0.0	5108580.0	5108577.1875	191884000.0	39620000.0	5876240.0	5876236.8125	191630272.0	46283000.0	5245900.0	5245900.625	146372192.0	40874000.0	4211310.0	4211311.5625	0.0		30757000.0	5211170.0	5211171.03125	0.0	40750000.0	5815500.0	5803376.531457568	193755840.0	45426000.0	5225900.0	5225900.0625	0.0		35720000.0	5185290.0	5174487.753122487	0.0		0.0	5856630.0	5856629.1875	188151792.0	46518000.0	5737370.0	5737374.375	190913072.0	42988000.0	6511380.0	6511376.1875	0.0	50750000.0	4645720.0	4637106.496478046	158980688.0	33108000.0	0.0	0.0	0.0		34634000.0	5449510.0	5449508.5	207544592.0	4622075.033082341	42420000.0	6573230.0	6573234.0	0.0	52048000.0	6075410.0	6075406.53125	0.0		0.0	5037590.0	5037586.34375	180235744.0	37730000.0	5485600.0	5485600.9375	199657440.0	39658000.0	4305870.252049783				3847786.2742267777	4390882.547168188		4750810.426216202	4926731.071439191	5285577.848307004	5339205.07623127		5555328.1004496375	4555978.355953207
AESCGSGNSTGYQIR	1284350.0	1284262.849544637	18476074.0	9208800.0	1166350.0	1166353.28125	19270988.0	8220900.0	1011530.0	1011463.6334582912	22147494.0	7698400.0	1167980.0	1167928.9725416722	25473100.0	8104300.0	974946.0	974884.5220144138	18225722.0	10220000.0	1598600.0	1598150.0142398772	0.0		12274000.0	1098480.0	1098411.5601932425	0.0	9971200.0	982772.0	982771.890625	25367794.0	6916900.0	0.0	0.0	0.0		0.0	1240950.0	1240876.384563369	17697826.0	824574.6758463318	9459700.0	1122210.0	1121912.4040472866	14025810.0	7999400.0	876895.0	876676.9545070602	22080702.0	9069500.0	0.0	0.0	0.0	0.0	1377470.0	1377077.4654858238	19566980.0	0.0	1029450.0	1021229.0082776996	0.0		10037000.0	0.0	0.0	0.0		0.0	0.0	0.0	0.0	0.0	1048010.0	1047943.9186010384	18073510.0	488965.9713040456	9754000.0	1131950.0	1131873.0193028485	18957782.0	8375200.0	784784.0	784734.4865498447	22370890.0	5650400.0	851294.046087051		802003.3748665899	770179.0866328488	623692.352132588	472338.98670910567		437574.7147503341	531467.2693566103	609271.9654040493	776213.2474826925		737507.5590196045	492925.7194747368
AESEQEAYLRED	1347000.0	1280131.625	0.0	0.0	1523200.0	1423514.734375	0.0	0.0	1760610.0	1603475.5	0.0	0.0	0.0	0.0	0.0	0.0	1128030.0	1082756.40625	0.0	10719000.0	1173620.0	1122150.4375	31739522.0	879980.8224715345	12081000.0	1466730.0	1389691.234375	0.0	0.0	0.0	0.0	0.0	0.0	0.0	0.0	0.0		0.0	1665940.0	1604516.46875	43789428.0	1411194.8502255478	11410000.0	1534120.0	1456563.5390430416	0.0	0.0	0.0	0.0	0.0	0.0	0.0	0.0	0.0	0.0	1369070.0	1291521.868457931	0.0	0.0	0.0	0.0	0.0		0.0	0.0	0.0	0.0		0.0	0.0	0.0	0.0	0.0	0.0	0.0	0.0		0.0	1687300.0	1610768.390625	0.0	0.0	0.0	0.0	0.0	0.0
AESEVANLR	0.0	0.0	203411648.0	0.0	2555610.0	2555614.84375	0.0	0.0	0.0	0.0	0.0	0.0	2183140.0	0.0	99684992.0	15779000.0	0.0	0.0	0.0	0.0	0.0	0.0	196538224.0		0.0	0.0	0.0	0.0	0.0	2416230.0	2416228.09375	0.0	16545000.0	9307050.0	9285518.98451272	245189168.0		0.0	2698740.0	0.0	0.0		0.0	0.0	0.0	0.0	0.0	2497430.0	2497427.390625	0.0	18526000.0	8559580.0	8538773.082795389	0.0	0.0	0.0	0.0	0.0	0.0	0.0	0.0	0.0		0.0	8219810.0	8199766.26626587	0.0		0.0	8943290.0	8921818.996020671	0.0	0.0	0.0	0.0	0.0		0.0	0.0	0.0	0.0	0.0	1815040.0	1815038.734375	0.0	0.0										3106818.2538334047
AESFAQEMFIEQNK	0.0	0.0	0.0	0.0	0.0	0.0	0.0	9468000.0	0.0	0.0	0.0	0.0	0.0	0.0	0.0	0.0	0.0	0.0	0.0	11087000.0	0.0	0.0	0.0		0.0	0.0	0.0	0.0	0.0	0.0	0.0	0.0	0.0	1664340.0	1652025.2921921094	0.0		0.0	0.0	0.0	0.0		8864500.0	0.0	0.0	0.0	0.0	0.0	0.0	0.0	0.0	0.0	0.0	0.0	0.0	0.0	0.0	0.0	0.0	0.0	0.0	0.0		0.0	2097640.0	2080884.871184772	0.0	1040026.7613562203	0.0	1454130.0	1449646.326902965	0.0	0.0	0.0	0.0	0.0		0.0	0.0	0.0	0.0	0.0	0.0	0.0	0.0	0.0
AESFFQTK	0.0	0.0	0.0	0.0	0.0	0.0	0.0	0.0	4848000.0	4848002.96875	135025872.0	49253000.0	3899050.0	3888154.3852945073	118499968.0	0.0	0.0	0.0	0.0	0.0	0.0	0.0	0.0		0.0	4257480.0	4257482.8125	0.0	0.0	0.0	0.0	132974984.0	0.0	3875110.0	3875111.28125	0.0		31997000.0	0.0	0.0	0.0		0.0	4655620.0	4655622.125	0.0	0.0	0.0	0.0	134202616.0	0.0	4317430.0	4317427.09375	141453936.0	9827400.0	894383.0	892312.4465414525	0.0	0.0	0.0	0.0	0.0		9768700.0	4329890.0	4329891.34375	0.0		45905000.0	4456290.0	4456290.9375	129789880.0	0.0	0.0	0.0	124865160.0	4313944.745815799	0.0	0.0	0.0	0.0	0.0	4408650.0	4408653.0	127847728.0	34213000.0	3731964.9068261953	4339924.365247861			4832914.343813004			4980159.14237623		4827130.027421669		4398065.857877791		4176514.429172553
AESFQAVADATLAYHK	1760720.0	1744926.2767898438	0.0	0.0	1904930.0	1890037.734326879	41296488.0	0.0	0.0	0.0	0.0	0.0	0.0	0.0	0.0	0.0	2618580.0	2611411.5877063028	0.0	0.0	2107990.0	2087538.911021129	71370968.0	2709507.869225217	22857000.0	790012.0	783257.6557714619	0.0	35869000.0	0.0	0.0	0.0	0.0	1825290.0	1808326.1891030883	0.0	2852609.745985677	0.0	2327810.0	2319666.909607965	74803248.0	4081488.342988843	32126000.0	978806.0	976470.2217396888	0.0	0.0	1827090.0	1827086.28125	0.0	0.0	2808560.0	2778779.1152361804	17162124.0	0.0	2951850.0	2951848.6354166665	139112272.0	30955000.0	2781770.0	2781765.145833333	159550592.0	4757162.760064498	38633000.0	3394560.0	3363142.7438582443	0.0		0.0	3137130.0	3121369.589889085	0.0	0.0	3715940.0	3706188.367078423	261633344.0	8192642.996220939	74338000.0	3347540.0	3336672.734413599	0.0	45454000.0	2781330.0	2754824.6697845086	0.0	0.0		5671571.76277619		5994977.498918335							5268197.286347292
AESGDSLGSEDRDLLYSIDAYR	4356960.0	4356960.791666667	202028144.0	51693000.0	4426330.0	4426327.0	235750432.0	51995000.0	3373960.0	3373957.239583333	164883248.0	39201000.0	3539480.0	3539481.9166666665	179716672.0	41055000.0	4567610.0	4567606.9375	204026064.0	59925000.0	4278730.0	4272686.747155181	216563808.0	4473067.734710539	62096000.0	4362960.0	4362961.520833333	216133728.0	62910000.0	3345240.0	3345244.0625	195495312.0	56118000.0	3997130.0	3992495.979828047	180859776.0	4280915.580833099	55141000.0	3608440.0	3608436.5625	211603312.0	3949641.8303224174	51760000.0	3557980.0	3557975.9791666665	206130080.0	37339000.0	3453950.0	3453953.6041666665	0.0	51310000.0	3557450.0	3557454.7291666665	234339376.0	54265000.0	3182850.0	3182851.625	0.0	35603000.0	3603290.0	3603291.5416666665	34695708.0	4003136.302666366	51070000.0	3532930.0	3528369.226284659	0.0	3818519.982754343	46998000.0	3129050.0	3129045.6041666665	200686736.0	43942000.0	3903660.0	3903659.34375	202982192.0	4067930.42329162	44959000.0	3491530.0	3487091.5255275164	0.0	46952000.0	3079420.0	3075313.0944044013	235332352.0	47518000.0	4055150.969119751	4496398.818145114	4658813.861305733	4466876.441425891	3719306.0366430297	4276840.147526286	4448377.465079698	3638595.586227577	4214910.406812346			3804905.10747913		3702675.966875384
AESITLDLGSQIKR	0.0	0.0			0.0	0.0			0.0	0.0			0.0	0.0			0.0	0.0			0.0	0.0				0.0	0.0			0.0	0.0			0.0	0.0				0.0	0.0				0.0	0.0			0.0	0.0			0.0	0.0			0.0	0.0			0.0	0.0				0.0	0.0				0.0	0.0			0.0	0.0				0.0	0.0			0.0	0.0
AESLIGVYPEQGDCVISK	6149640.0	0.0	149787120.0	47045000.0	9274960.0	0.0	0.0	0.0	4325410.0	4324316.745279473	34693968.0	30438000.0	4809220.0	0.0	119573280.0	35527000.0	10054100.0	0.0	174003024.0	61873000.0	6523440.0	0.0	0.0		51192000.0	5150930.0	5149462.749797741	121957016.0	39641000.0	0.0	0.0	0.0	33261000.0	1619840.0	1621936.7689985293	120117112.0		34816000.0	6523430.0	0.0	0.0		42500000.0	7865070.0	0.0	0.0	39657000.0	0.0	0.0	0.0	38074000.0	1584900.0	1586396.6189201996	0.0	0.0	4312900.0	0.0	0.0	34645000.0	4758520.0	4758515.1875	115413328.0	5432561.825518892	37297000.0	2097440.0	2099508.07546116	95472152.0		38238000.0	2519250.0	2523090.0210463293	0.0	32607000.0	6163850.0	0.0	0.0		50104000.0	8215630.0	0.0	0.0	40771000.0	2091560.0	2094401.7927927007	0.0	39362000.0			8074419.956651927			5156370.715687569		5516728.604248467	3431437.8752278574		4028153.5105742295
AESLQQEVEALK	5616880.0	5616876.375	0.0		5413940.0	5413938.5625	0.0		2090910.0	2080488.2164067875	0.0		0.0	0.0	0.0		5174490.0	5174492.8125	0.0		2759700.0	2749815.170808834	0.0			0.0	0.0	0.0		4471310.0	4471310.5625	0.0		966071.0	966070.828125	0.0			3053780.0	3053776.125	0.0			0.0	0.0	0.0		0.0	0.0	0.0		0.0	0.0	0.0		3040840.0	3040838.8125	0.0		0.0	0.0	0.0			0.0	0.0	0.0			1072480.0	1072482.375	0.0		0.0	0.0	0.0			485375.0	483611.1903309944	0.0		1480720.0	1473599.538101822	0.0					27475540.77865319
AESLQQEVEALKER	4685790.0	0.0	263294336.0	25058000.0	3683370.0	0.0	138074032.0	43876000.0	2623890.0	2606286.036383474	255454464.0	48430000.0	2530540.0	2530536.625	234569344.0	48483000.0	3490080.0	0.0	277006912.0	17853000.0	3797440.0	0.0	239311104.0	4736878.585125269	47038000.0	2374770.0	2358190.7095297845	225026624.0	46700000.0	2504630.0	2504627.78125	251820320.0	46663000.0	2787910.0	0.0	244945904.0	4804320.908947744	51090000.0	3559120.0	3559116.046875	257985952.0	5023259.352123583	49137000.0	2832130.0	2825827.38127405	111306672.0	51378000.0	2689730.0	2689734.614583333	151777712.0	50449000.0	2038890.0	0.0	156632288.0	37576000.0	3695910.0	0.0	243533568.0	53839000.0	2627030.0	0.0	247095520.0	4317232.831895257	49204000.0	2903550.0	0.0	193998768.0	3648715.831468271	50234000.0	2209740.0	0.0	226554688.0	39090000.0	3502620.0	0.0	254922096.0	4847366.35201667	64067000.0	2629220.0	2629224.375	261476576.0	49531000.0	2873170.0	2873165.0416666665	242485920.0	45974000.0	3965827.2700418304	4074066.459949534	8618383.582466751	5036932.391701409	4235297.718298347	6688544.726813916	3588564.072688828	4037625.093585836	3998838.62110442	2987012.8380248216	4804248.561788832	4023892.313886218	3402518.5778128537	4032210.465640221
AESLQVTR	1634580.0	1630661.2080043738	87062624.0	20638000.0	1796770.0	1796766.15625	65328556.0	14530000.0	2202980.0	2202982.25	0.0	0.0	2403490.0	2403488.296875	78367944.0	18598000.0	2067880.0	2063162.1728770707	0.0	25475000.0	1893230.0	1893228.484375	0.0	1694227.0414469067	0.0	2739010.0	2732989.2049051085	0.0	0.0	2355290.0	2355291.21875	62850164.0	31689000.0	2325250.0	2325249.484375	0.0		0.0	2048960.0	2048962.1171875	0.0	1591689.2820259405	0.0	2291010.0	2286911.4114556	0.0	0.0	2460060.0	2339150.2236522334	0.0	0.0	2032230.0	2032230.8125	221767104.0	0.0	1732330.0	1732330.7734375	0.0	0.0	1804150.0	1800097.1064767088	0.0	1976089.1286249345	0.0	2061950.0	2061947.15625	0.0		0.0	3833990.0	3833992.59375	197725824.0	0.0	1538330.0	1535052.4341295569	0.0		0.0	1856780.0	1856777.84375	0.0	0.0	2038610.0	2038611.078125	212958080.0	0.0	2272627.9741564696	11809705.075086351	1705896.2586585053	1846223.4842182752				4124707.631608003	1853366.377809819	2255052.089929353	1758391.0962761063	9461689.849100623	1708310.5138595544	5734162.961860205
AESMLQQADK	11282100.0	0.0	284112544.0	117050000.0	12551900.0	0.0	264243072.0	121200000.0	10755800.0	0.0	292401952.0	88348000.0	13831100.0	0.0	282555744.0	92301000.0	1259540.0	0.0	252292368.0	106200000.0	11346100.0	0.0	290795616.0	8151210.952194857	0.0	1048990.0	0.0	320008192.0	95833000.0	12762800.0	0.0	279525536.0	80652000.0	11054800.0	0.0	305659456.0	8499482.51985023	72601000.0	11184600.0	0.0	329913632.0	8390489.896426849	89045000.0	9800360.0	0.0	302142720.0	73435000.0	12056800.0	0.0	313637856.0	66940000.0	12593300.0	0.0	277383776.0	73242000.0	11090500.0	0.0	329126304.0	90629000.0	10280700.0	0.0	0.0		18166000.0	11576400.0	0.0	271391456.0	7850620.21814413	76355000.0	11958600.0	0.0	0.0	97146000.0	11827900.0	0.0	301804352.0	9595261.87525781	94762000.0	9942660.0	0.0	289821856.0	81437000.0	11667000.0	0.0	292571008.0	81256000.0	9042707.46283457	8753540.611102961	9933473.576041494	8911490.800635606	10310288.45567778	10310556.506077977	7803230.743953864	7939340.882753219	9467840.442402434	8444149.571897136	8354063.224293499		8305800.233647686	9302790.734437522
AESPEEVACR	2359010.0	2359012.1875	51819816.0	13568000.0	1945670.0	1945674.4609375	53686916.0	13434000.0	1864350.0	1864352.3125	51980880.0	12909000.0	2207700.0	2209832.7125096763	49223672.0	17211000.0	1900960.0	1900955.703125	46577652.0	15000000.0	2302500.0	2302501.7890625	45428964.0	934650.0484629462	20231000.0	2117520.0	2117521.84375	0.0	17178000.0	2092660.0	2094690.5988954585	50117404.0	15304000.0	2104520.0	2106647.3280230984	57154040.0	1095668.8785754023	16337000.0	1859340.0	1859343.640625	50171552.0	968955.7535794546	13856000.0	2334460.0	2336535.4122183663	53870388.0	18551000.0	2054410.0	2054414.9921875	46880956.0	12401000.0	1688600.0	1688596.3046875	44725200.0	11062000.0	1792100.0	1793874.7866975558	52344384.0	14214000.0	2093240.0	2093240.9375	55637748.0	1370118.6199128488	18153000.0	1993380.0	1995281.4269148456	43783104.0	875712.6522837388	11037000.0	2080550.0	2082458.0957102643	45937952.0	11953000.0	1896020.0	1896019.921875	49669896.0	1075265.8380459084	15064000.0	1660110.0	1660107.046875	47359404.0	11227000.0	2057760.0	2059892.954116947	43809048.0	12225000.0	1073323.8327277345	919235.3214414632	1098442.9715991889	1015681.217495068	1126574.2034739885	1204794.434254207		1172346.6262267644	995104.6941674128	1117501.389111902	1060570.59283939	769268.2333547527	997504.4637168804	790455.03690577
AESSENSRTEMEGRSSLPSTFIR	0.0	0.0			883764.0	883428.1083857507			5032940.0	536647.0429402001			0.0	0.0			0.0	0.0			1589850.0	1589316.2561790417				0.0	0.0			0.0	0.0			0.0	0.0				2165740.0	2150235.386227029				0.0	0.0			0.0	0.0			0.0	0.0			0.0	0.0			2009550.0	2008857.9212860344				5247770.0	5245769.483952415				0.0	0.0			2992430.0	2971308.528298276				0.0	0.0			0.0	0.0
AESSSGGGTVPSSAGILEQGPSPGDGSPPKPK	0.0	0.0	0.0	0.0	0.0	0.0	0.0	0.0	688535.0	686558.953816089	0.0	0.0	726462.0	719590.1820125728	24117578.0	0.0	0.0	0.0	28936940.0	0.0	0.0	0.0	0.0		0.0	0.0	0.0	0.0	0.0	1905840.0	1885701.37979616	0.0	19612000.0	0.0	0.0	0.0		0.0	0.0	0.0	0.0		0.0	0.0	0.0	0.0	0.0	1493450.0	1479724.639732479	36877008.0	19962000.0	0.0	0.0	0.0	0.0	0.0	0.0	0.0	0.0	0.0	0.0	0.0	4603630.504066545	0.0	0.0	0.0	0.0		0.0	0.0	0.0	0.0	0.0	0.0	0.0	0.0		0.0	0.0	0.0	0.0	0.0	1488680.0	1478339.401376501	33742772.0	17115000.0	4225376.239760359					3506532.4048772184				7017592.84297848			5776971.50615417	5673882.295747434
AESTFLFLVGQDDHNWK	265494.0	264191.2292106652	12560610.0	5938900.0	473159.0	474499.7093707002	22002166.0	9617300.0	0.0	0.0	0.0	0.0	158060.0	158473.72619988426	0.0	0.0	618669.0	620534.4573492488	0.0	0.0	338586.0	336901.19962316373	0.0		0.0	0.0	0.0	0.0	0.0	0.0	0.0	0.0	0.0	0.0	0.0	0.0		0.0	693950.0	695781.0963098002	0.0		0.0	0.0	0.0	0.0	0.0	0.0	0.0	0.0	0.0	0.0	0.0	0.0	0.0	0.0	0.0	0.0	0.0	487087.0	484253.9005424611	0.0		0.0	0.0	0.0	0.0		0.0	0.0	0.0	0.0	0.0	0.0	0.0	0.0		0.0	0.0	0.0	0.0	0.0	0.0	0.0	0.0	0.0
AESTPEIAEQR	3834250.0	3834253.25	86121224.0	33180000.0	3362670.0	3362669.71875	91958096.0	0.0	3152400.0	3152397.6875	0.0	0.0	2793230.0	2793231.84375	0.0	0.0	3304980.0	3292069.701934994	0.0	0.0	3033200.0	3033196.71875	0.0		0.0	3114450.0	3114445.0625	0.0	0.0	2960790.0	2960787.0	81907592.0	0.0	2825200.0	2825195.375	0.0		0.0	3368170.0	3368171.90625	0.0		0.0	2625360.0	2625356.3125	0.0	23353000.0	2893420.0	2893418.4375	90236728.0	22502000.0	2829520.0	2829515.40625	72023376.0	22912000.0	3366480.0	3366482.3125	0.0	0.0	3426980.0	3426982.21875	0.0		0.0	2752630.0	2752633.71875	68318888.0	1882217.935536436	22453000.0	2535060.0	2535059.734375	75217920.0	19435000.0	2676930.0	2676933.84375	0.0		0.0	3282530.0	3282534.875	0.0	0.0	2693290.0	2693294.75	72105776.0	0.0		1772195.4991858115	2801886.6356817232	1897992.366059772				2218681.987180598		1950904.631924268		2174469.983147268		1557094.9398201858
AETECQNTEYQQLLDIK	7640400.0	7638330.483748318	236079456.0	51349000.0	7142060.0	7140136.228930441	237544064.0	46257000.0	6454120.0	6452328.554840416	221263424.0	50828000.0	6712720.0	6710575.296155633	0.0	52095000.0	7542160.0	7542155.75	232904256.0	55468000.0	6717990.0	6717989.875	224413152.0	4027549.211001802	43663000.0	5942610.0	5941183.3644838445	211371392.0	43413000.0	5435390.0	5433463.353503141	230019472.0	42381000.0	6424930.0	6423184.22154528	246441328.0	5939055.743717262	49669000.0	6396830.0	6394737.074178323	228667008.0	5890098.94637234	50249000.0	6858060.0	6856229.567709218	229821984.0	54335000.0	6274220.0	6274215.625	253459696.0	49295000.0	6568530.0	6568529.84375	280636864.0	50007000.0	6333600.0	6333597.578125	252143248.0	49256000.0	5879520.0	5879517.859375	225957648.0	5070174.934749152	43294000.0	6576980.0	6575013.104346508	0.0		47088000.0	5700490.0	5699087.238307427	262922144.0	45024000.0	7560090.0	7560094.71875	229161856.0	6198305.824478024	59933000.0	5879460.0	5877402.468477301	227097040.0	41292000.0	6682760.0	6682760.4375	277558816.0	49339000.0		5526089.966565861	5743382.426145874	4874388.297528505	5865713.789942002	6304085.660965659	4613317.843168942	4412301.157570872	5739913.0781643	3903792.0375043377	4916561.952610884	5584479.192929453	4821331.207124456	5470294.017342604
AETEEAEEPEEDGEEHVCVSASK	0.0	0.0	0.0	0.0	0.0	0.0	0.0	0.0	0.0	0.0	0.0	0.0	0.0	0.0	0.0	0.0	0.0	0.0	0.0	0.0	0.0	0.0	0.0		0.0	0.0	0.0	0.0	10086000.0	0.0	0.0	0.0	0.0	0.0	0.0	0.0		0.0	0.0	0.0	0.0		0.0	0.0	0.0	0.0	0.0	0.0	0.0	0.0	0.0	610763.0	608958.1114148903	12662057.0	0.0	0.0	0.0	0.0	0.0	0.0	0.0	0.0		12956000.0	583417.0	583544.6494607789	0.0		0.0	0.0	0.0	0.0	0.0	0.0	0.0	0.0		0.0	0.0	0.0	0.0	0.0	0.0	0.0	0.0	0.0		417762.1729261957					1137645.984974224
AETEHNKEVAPQVSLLTQGGAAQSLVPPGASLATESR	0.0	0.0	0.0	0.0	0.0	0.0	0.0	0.0	0.0	0.0	0.0	0.0	706558.0	706253.4853296037	31094130.0	0.0	0.0	0.0	0.0	0.0	0.0	0.0	0.0		0.0	0.0	0.0	0.0	15661000.0	885419.0	882822.6883022968	0.0	0.0	0.0	0.0	0.0		0.0	0.0	0.0	0.0		12509000.0	0.0	0.0	0.0	0.0	0.0	0.0	0.0	0.0	0.0	0.0	0.0	15343000.0	0.0	0.0	0.0	16062000.0	0.0	0.0	0.0		0.0	0.0	0.0	0.0		0.0	0.0	0.0	0.0	12268000.0	0.0	0.0	0.0		0.0	0.0	0.0	0.0	0.0	0.0	0.0	0.0	0.0	890269.4823350157
AETEKPANQKEPTTCHTVK	560614.0	560614.0963541666	0.0	0.0	526610.0	526609.7734375	0.0	0.0	569257.0	569256.8385416666	13460660.0	7503200.0	670798.0	670798.3984375	0.0	0.0	534133.0	533975.800544611	0.0	0.0	624881.0	624880.9140625	0.0		0.0	632970.0	632970.06640625	13413094.0	7770500.0	523362.0	523361.6197916667	0.0	0.0	669770.0	669466.1786802147	0.0		0.0	576494.0	576493.7994791666	13437250.0	2415199.5129265958	7090400.0	565974.0	565974.4270833334	12307830.0	6760600.0	705096.0	705095.5286458334	13737000.0	8395100.0	0.0	0.0	0.0	0.0	556195.0	556194.765625	0.0	0.0	525456.0	525455.9192708334	9133402.0	2402328.5378285698	6692000.0	615441.0	615202.2963657079	0.0		0.0	0.0	0.0	0.0	0.0	584599.0	584599.2161458334	0.0		7631500.0	584371.0	584371.1419270834	11849761.0	7597000.0	502622.0	502621.8255208333	0.0	0.0					2157673.9178748806		2289378.364528688		2197796.70043187	1957720.2518263347			1904300.5288179524
AETLASSLQEDLAHTR	0.0	0.0	0.0		0.0	0.0	0.0		0.0	0.0	0.0		0.0	0.0	0.0		0.0	0.0	0.0		0.0	0.0	0.0			0.0	0.0	0.0		0.0	0.0	0.0		0.0	0.0	0.0			0.0	0.0	0.0			0.0	0.0	0.0		0.0	0.0	0.0		0.0	0.0	0.0		0.0	0.0	0.0		4586050.0	0.0	0.0			0.0	0.0	0.0			0.0	0.0	0.0		0.0	0.0	186681952.0	4758382.23796945		0.0	0.0	0.0		0.0	0.0	0.0
AETLELSDLYVSDK	1901980.0	1897492.681502276	42843404.0	14633000.0	1596260.0	1596257.484375	0.0	0.0	7482170.0	0.0	35011412.0	8745800.0	4042570.0	0.0	0.0	0.0	1499280.0	1496546.4009926934	0.0	0.0	1739850.0	1727135.5523347664	0.0	3566316.044138641	13929000.0	3688740.0	0.0	36276464.0	0.0	486508.0	0.0	0.0	10778000.0	687086.0	0.0	33383510.0	2659369.3946388727	8670400.0	1543090.0	0.0	0.0		0.0	3718460.0	0.0	0.0	0.0	0.0	0.0	0.0	9917600.0	0.0	0.0	0.0	0.0	1500580.0	1497775.9099864285	0.0	9373000.0	1457100.0	0.0	0.0		0.0	0.0	0.0	0.0		0.0	1349700.0	0.0	33866680.0	0.0	1845700.0	1842070.2926974087	0.0		15924000.0	1029450.0	1027539.1153711084	0.0	12441000.0	1553620.0	1553619.90625	36872480.0	9412900.0		2985863.7735011154	350086.5209415219		4519703.961062411		7355293.243678343					2497859.034100657	6409142.772610343	2907857.818267478
AETLMTVTDPVHDIAFAPNLGR	4015050.0	4015053.4166666665	25710826.0	44799000.0	3407830.0	3407833.6666666665	26301060.0	47858000.0	2915040.0	2915042.583333333	144132352.0	34477000.0	2714540.0	2714536.5	0.0	5956500.0	4363250.0	4363249.083333333	15351652.0	10776000.0	3657110.0	3657111.0572916665	174776560.0	4359691.48859276	53906000.0	2597400.0	2597399.1875	9935854.0	27061000.0	2349820.0	2349821.625	0.0	31369000.0	2595500.0	2595502.328125	7469886.5	2637081.489717164	26283000.0	3715160.0	3715159.3125	12010585.0	5221751.159545817	45182000.0	2292980.0	2292975.708333333	0.0	33682000.0	2333860.0	2333860.2447916665	9253933.0	28136000.0	2302010.0	2290914.827616966	0.0	23927000.0	2409560.0	2409563.03125	0.0	34376000.0	2072010.0	2072005.8333333333	130396168.0	2635233.605517148	22978000.0	2475890.0	2462522.9951434084	0.0	2729355.8657171247	25386000.0	2309900.0	2306506.124405676	12628404.0	25963000.0	2995870.0	2995873.458333333	170314336.0	3536852.711249818	39727000.0	2367710.0	2367709.96875	137654736.0	28935000.0	2305860.0	2305855.875	0.0	31173000.0		2346041.4958802736	4018136.852155071	4362133.634402768	4264156.648187476	5710189.26739151	2868676.6681083106		2589703.396255702	3170822.39416937	3051585.245875556	3301558.0486494727	3209310.8494777903	2706511.750942509
AETLYYIVK	5676340.0	0.0	173635520.0	0.0	5780270.0	0.0	183944608.0	0.0	15379400.0	15319174.496984024	143657696.0	0.0	3711450.0	0.0	169874992.0	0.0	1457290.0	0.0	231530480.0	0.0	7602120.0	0.0	241597760.0	6279366.64583455	0.0	15319100.0	0.0	191833184.0	0.0	4416900.0	0.0	212087472.0	0.0	6340580.0	0.0	288207264.0	5184287.330521664	52016000.0	0.0	0.0	396620928.0	6257440.024488656	0.0	16467000.0	0.0	243344608.0	56564000.0	5744700.0	0.0	267458944.0	48402000.0	0.0	0.0	318055648.0	81789000.0	11563100.0	0.0	336156160.0	0.0	0.0	0.0	327336704.0	6612130.998063722	0.0	8245590.0	0.0	396453312.0	8388919.580809582	76121000.0	12134600.0	0.0	0.0	0.0	0.0	0.0	517014016.0	8771532.64184219	107660000.0	0.0	0.0	491654720.0	90062000.0	13174800.0	13125330.120691992	428507872.0	82872000.0	2928636.8477674685	8213697.078789405	5039249.349620862	4148255.333085316	2389525.6354803904	3983477.2982927514	3567263.061556608	3510658.941053118	4603886.730800335	5157058.543100107	8462366.374630569		9503168.97158236	7899319.6594315395
AETPGAEKIAGLSQIYKMGSLPEAVDAARPK	0.0	0.0			0.0	0.0			0.0	0.0			0.0	0.0			0.0	0.0			0.0	0.0				0.0	0.0			0.0	0.0			0.0	0.0				0.0	0.0				0.0	0.0			0.0	0.0			0.0	0.0			0.0	0.0			0.0	0.0				0.0	0.0				0.0	0.0			0.0	0.0				0.0	0.0			0.0	0.0
AETPHGAEEECKAETPHGAEEECR	681682.0	682906.1419256633	12567622.0		549663.0	547456.065447122	0.0		0.0	0.0	0.0		958484.0	958097.2367305036	0.0		730021.0	728999.2855230185	0.0		0.0	0.0	0.0			0.0	0.0	0.0		0.0	0.0	0.0		0.0	0.0	0.0			0.0	0.0	0.0			0.0	0.0	0.0		606075.0	605372.4189749315	0.0		0.0	0.0	0.0		0.0	0.0	0.0		0.0	0.0	0.0			645244.0	642443.2372290363	0.0			0.0	0.0	0.0		0.0	0.0	0.0			579462.0	578898.1514771241	0.0		362359.0	360977.1401972786	0.0				1420689.9766605336
AETPTAAEDDNEGDKK	0.0	0.0	0.0	0.0	0.0	0.0	0.0	0.0	0.0	0.0	0.0	0.0	0.0	0.0	0.0	0.0	0.0	0.0	0.0	0.0	0.0	0.0	0.0		0.0	0.0	0.0	0.0	0.0	0.0	0.0	0.0	0.0	802769.0	802768.703125	10345386.0	477342.6771411891	5397100.0	0.0	0.0	0.0		0.0	0.0	0.0	0.0	0.0	0.0	0.0	0.0	0.0	477662.0	476500.3893644023	23802240.0	10634000.0	0.0	0.0	0.0	0.0	0.0	0.0	0.0		0.0	1497320.0	1494152.7635589885	0.0		0.0	1397200.0	1394056.1921787874	18395624.0	10841000.0	0.0	0.0	0.0		0.0	0.0	0.0	0.0	0.0	639359.0	639358.9140625	0.0	0.0		838828.2094188321										932305.2097146616
AETPTESVSEPEVATK	0.0	0.0	0.0	0.0	0.0	0.0	0.0	0.0	0.0	0.0	0.0	7377900.0	0.0	0.0	0.0	0.0	0.0	0.0	0.0	0.0	1433970.0	1430417.6798128944	0.0		0.0	1363960.0	0.0	0.0	0.0	0.0	0.0	0.0	0.0	0.0	0.0	0.0		0.0	0.0	0.0	0.0		0.0	0.0	0.0	0.0	0.0	0.0	0.0	0.0	0.0	0.0	0.0	0.0	0.0	896407.0	889110.7605090986	0.0	0.0	0.0	0.0	0.0		0.0	0.0	0.0	0.0		0.0	0.0	0.0	0.0	0.0	0.0	0.0	0.0		0.0	0.0	0.0	23928158.0	7465900.0	0.0	0.0	0.0	0.0													3571959.6586681604	3139992.019198531
AETSDVANAVLDGADCImLSGETAK	0.0	0.0	0.0		628551.0	609457.5914289228	0.0		742699.0	729840.6367507889	0.0		0.0	0.0	0.0		590975.0	574689.1717206254	0.0		0.0	0.0	0.0			829874.0	815427.3420646648	0.0		0.0	0.0	0.0		0.0	0.0	0.0			0.0	0.0	0.0			0.0	0.0	0.0		0.0	0.0	0.0		0.0	0.0	0.0		0.0	0.0	0.0		431113.0	1098380.8096722004	0.0			0.0	0.0	0.0			0.0	0.0	0.0		749320.0	737577.7189261244	0.0	3716451.576900919		1493430.0	1460201.2666140448	0.0		0.0	0.0	0.0
AETVSSCNCKFHWCCAVRCEQCR	0.0	0.0			0.0	0.0			0.0	0.0			0.0	0.0			0.0	0.0			1415580.0	1416353.9218691385				0.0	0.0			0.0	0.0			0.0	0.0				0.0	0.0				0.0	0.0			0.0	0.0			0.0	0.0			0.0	0.0			0.0	0.0				0.0	0.0				0.0	0.0			0.0	0.0				0.0	0.0			0.0	0.0
AETWALADYYGK	1481280.0	1479233.5094871498	0.0		1824760.0	1813277.3082172105	0.0		876856.0	871204.5856255429	0.0		0.0	0.0	0.0		3117880.0	2274309.184812885	0.0		1486050.0	1486053.515625	0.0			0.0	0.0	0.0		0.0	0.0	0.0		0.0	0.0	0.0			2903180.0	2898053.6715681334	0.0			1446580.0	1444386.523360775	0.0		0.0	0.0	0.0		0.0	0.0	0.0		1586800.0	1577229.1448680542	0.0		1534200.0	1532162.009850593	0.0			0.0	0.0	0.0			0.0	0.0	0.0		0.0	0.0	0.0			1360150.0	1352439.7558291752	0.0		0.0	0.0	0.0							3400549.748444281	1475588.024139982		1761902.8023664774
AETYTGGLK	65757600.0	65757613.0	0.0	0.0	64807700.0	64807684.5	1478162430.0	522680000.0	66157000.0	66156967.5	1702196100.0	534030000.0	69852200.0	69852222.0	1686912380.0	563060000.0	102240000.0	102240147.0	0.0	0.0	106415000.0	106414628.0	0.0		0.0	103708000.0	103708070.5	2600323330.0	838680000.0	90695200.0	90695169.5	2330194940.0	730390000.0	124896000.0	124896346.0	3378550780.0	125253133.70173748	1531099999.9999998	146933000.0	146932796.0	0.0	804162.3310154608	0.0	133485000.0	133485337.0	3158396160.0	1655899999.9999998	125003000.0	125002968.0	3434775810.0	1006100000.0	148835000.0	148835339.0	0.0	0.0	163727000.0	163727032.0	4792043500.0	1926700000.0	167510000.0	167509587.0	4933678600.0	157961439.80328128	1927200000.0	142190000.0	142189916.0	0.0		0.0	170946000.0	170946332.0	0.0	693610000.0	199584000.0	199583614.0	0.0		0.0	180062000.0	180061913.0	5444969000.0	2102400000.0	167624000.0	167623995.0	0.0	0.0	57494479.21430003			54172017.327524565	61261801.185435496		81634103.4561025	89966220.3054154	118983099.48644756	110409173.24765356	156280992.90828586		166409788.5052193
AEVAAEFLNDR	4174480.0	0.0	0.0	0.0	3051420.0	0.0	0.0	0.0	2905900.0	2897249.455063835	100856520.0	0.0	2135020.0	2128769.8031102014	111191832.0	0.0	5372490.0	0.0	0.0	0.0	65152100.0	0.0	148501280.0	14530351.525627311	0.0	2456500.0	0.0	0.0	0.0	2419830.0	2419830.0	121293424.0	0.0	1927440.0	0.0	0.0		0.0	3233440.0	0.0	0.0	11178151.65235816	0.0	2357490.0	2357493.0	0.0	0.0	2171420.0	0.0	0.0	0.0	773780.0	0.0	0.0	0.0	66241600.0	0.0	0.0	0.0	1801080.0	0.0	0.0		0.0	1304440.0	0.0	0.0	1755461.915474548	0.0	1862280.0	0.0	0.0	0.0	2666870.0	0.0	121096320.0		0.0	68067800.0	0.0	0.0	0.0	378061.0	0.0	0.0	0.0	1917660.0595402943				5618719.325725661			1771365.2411833375		978139.1859026308
AEVAAEFLNDRVPNCNVVPHFNK	2966230.0	2966229.3541666665	0.0	23787000.0	3114650.0	3114646.395833333	156802720.0	29609000.0	937317.0	933311.3908595672	0.0	42803000.0	0.0	0.0	0.0	47446000.0	2627570.0	2627566.9791666665	0.0	0.0	2136080.0	2136084.75	0.0		31890000.0	397816.0	396258.9396551461	0.0	0.0	0.0	0.0	0.0	38671000.0	3121090.0	3118307.6215141355	0.0		50585000.0	2301560.0	2299054.715787488	121016792.0	4065808.309302056	0.0	0.0	0.0	0.0	32612000.0	0.0	0.0	0.0	47597000.0	4303950.0	4303948.104166667	0.0	51793000.0	2242580.0	2240017.882462141	76744224.0	28726000.0	2060380.0	2060379.1666666667	82552464.0	3272069.2182709435	0.0	1745250.0	1743506.1739952068	103893416.0	2641493.8671993823	47000000.0	1901530.0	1893292.0580162853	0.0	57593000.0	2640360.0	2638305.407858252	0.0		23616000.0	1883270.0	1883274.5520833333	0.0	102550000.0	2197250.0	2188257.267736926	0.0	0.0				3544991.8774393173							3386926.7857016865	4667016.801048842
AEVAPDLSVHLLDGMGR	0.0	0.0	0.0	0.0	0.0	0.0	0.0	0.0	1101620.0	1090514.2541299465	0.0	0.0	778432.0	776265.1067791613	0.0	0.0	843637.0	835582.5392703273	0.0	0.0	0.0	0.0	0.0		0.0	0.0	0.0	0.0	0.0	726622.0	720046.6607068267	0.0	0.0	0.0	0.0	0.0		0.0	0.0	0.0	0.0		0.0	0.0	0.0	0.0	0.0	803286.0	796674.8693128973	0.0	0.0	0.0	0.0	0.0	0.0	0.0	0.0	0.0	0.0	0.0	0.0	0.0		0.0	710996.0	704290.2104474668	0.0		5404400.0	0.0	0.0	0.0	0.0	0.0	0.0	0.0		0.0	0.0	0.0	0.0	0.0	1652230.0	1635957.4220507347	0.0	0.0									512145.2322881132
AEVCADCSAPDPGWASISR	2099750.0	2096614.1599763543	0.0	0.0	2361590.0	2358093.172924874	0.0	0.0	0.0	0.0	28264436.0	15203000.0	0.0	0.0	0.0	0.0	2678590.0	2677224.0921979714	0.0	0.0	1956240.0	1952439.9429049387	0.0	657091.7289920128	0.0	1877260.0	1880064.4562467667	19590144.0	0.0	1624960.0	1624241.010005661	31441246.0	0.0	1259740.0	1258378.6586108648	20942348.0	1173248.84860361	0.0	1588710.0	1585315.0411296338	29655228.0	1311043.0021722433	0.0	1989250.0	1987168.810572688	21498322.0	0.0	1814710.0	1817290.0022971209	21061666.0	0.0	1868400.0	1866228.9127296144	24893452.0	0.0	1818410.0	1814898.840438896	26342346.0	9730800.0	0.0	0.0	0.0		10548000.0	1636100.0	1633882.0675855346	15649610.0	982788.3963061416	0.0	1317300.0	1314771.3999359342	0.0	0.0	2499550.0	2493948.062080129	22928386.0	1492466.663021868	0.0	1267910.0	1266511.9011464096	0.0	10753000.0	1061090.0	1059017.2608549944	17541338.0	0.0	980322.5305045958	1339602.0904731655			940528.8126204212		618762.858249425	1572944.5975999811	1013631.0271365928	1238103.5441989866	1367605.4252614062			744110.4814745146
AEVDAEKPGATDR	2450550.0	2450552.5625	0.0	0.0	1534480.0	1534475.046875	33049720.0	12130000.0	2531620.0	2531618.4375	44867348.0	20732000.0	2550780.0	2550784.328125	43105768.0	21133000.0	2488730.0	2488725.09375	39455512.0	20350000.0	2720320.0	2720320.6875	36269532.0	1652064.031935003	22227000.0	2822650.0	2822650.625	48201844.0	23623000.0	2268470.0	2268469.5	44219284.0	18441000.0	2449360.0	2449361.4375	42027156.0		0.0	2033370.0	2033366.15625	42097720.0	1510031.9538475028	16468000.0	2012260.0	2012258.5625	40489672.0	15987000.0	2597150.0	2597154.78125	50056040.0	21228000.0	2116650.0	2116653.46875	44968940.0	0.0	1517430.0	1517430.34375	34766948.0	11955000.0	1447160.0	1447158.34375	29722814.0	1286631.7310226783	0.0	2483350.0	2483347.15625	47418612.0	1609407.772215999	20539000.0	2278000.0	2278000.4375	0.0	0.0	2407890.0	2407886.84375	37878380.0	1489826.0607894773	21273000.0	1940780.0	1940779.109375	38143268.0	15729000.0	2230830.0	2230831.6875	44862564.0	0.0	1859213.3082108656			1514267.4676852978	1834446.096270922	1972427.4847110384	1830851.907477972	1569231.333008106	1645840.14591612	1588941.6092591193	1285976.5359014857		1208759.922854452
AEVDMDTDAPQVSHKPGGEPK	644562.0	640894.1786514233	34114860.0	0.0	1141270.0	1136643.2071248775	0.0	0.0	1174650.0	1173098.1500947827	0.0	0.0	887309.0	884602.0743732037	39240264.0	0.0	736490.0	737631.4179729205	0.0	14282000.0	1456410.0	1454229.7168532608	0.0		0.0	1046090.0	1041665.8468919932	0.0	0.0	0.0	0.0	0.0	0.0	0.0	0.0	0.0		0.0	1218160.0	1214650.1469363368	29913776.0	1172287.9116170616	0.0	0.0	0.0	0.0	0.0	746323.0	749679.149793049	0.0	0.0	0.0	0.0	0.0	0.0	638196.0	636114.8645140993	0.0	0.0	1280630.0	1279328.129597951	34309312.0	1711403.1698805192	0.0	758944.0	761685.7519784495	33308114.0	1145764.6888560518	0.0	834457.0	835688.4160939412	0.0	0.0	717785.0	715092.5652686004	0.0		0.0	1066480.0	1065424.4291342867	0.0	0.0	714644.0	717205.1456902182	0.0	0.0	1198256.7950961809		1597007.0533680306
AEVEQVELPDGK	3125590.0	3125590.9375	0.0	26139000.0	2957660.0	2957659.8125	0.0	29025000.0	896691.0	893524.0376900835	0.0	0.0	885156.0	881605.7792310761	0.0	0.0	3790470.0	3790467.625	137909440.0	0.0	2527640.0	2527639.4375	0.0		0.0	2950200.0	2950200.5	0.0	0.0	788901.0	785156.1735004573	0.0	0.0	1154360.0	0.0	0.0		0.0	3105880.0	3105879.3125	127697792.0	3119430.4092553835	29372000.0	2440080.0	2440075.03125	0.0	0.0	589165.0	586698.6910076918	0.0	0.0	1714610.0	1706218.2235333896	0.0	0.0	3308560.0	3308563.875	0.0	0.0	2334390.0	2334394.53125	0.0		0.0	952508.0	948070.7610526112	0.0		0.0	2793310.0	2779377.31602957	0.0	0.0	1639060.0	1632014.8891714537	0.0		0.0	2336590.0	2336593.1875	0.0	0.0	1572050.0	1564789.2896542973	0.0	0.0						2667816.4026436503
AEVEVADELLENLAK	3845010.0	3845005.4375	0.0	30631000.0	4939000.0	4939003.96875	88324928.0	30559000.0	2691500.0	2691504.1875	0.0	0.0	4322000.0	4322003.25	68719488.0	31992000.0	2310500.0	2305398.730988339	0.0	32774000.0	4006230.0	4006234.59375	0.0		0.0	5005490.0	5005487.5625	104729752.0	39778000.0	2813410.0	2813411.15625	0.0	0.0	3060410.0	3060407.03125	51880208.0	1310473.879453802	23882000.0	4281780.0	4246520.995062027	79575832.0	1773462.9106202186	33602000.0	4364820.0	4364818.28125	74761184.0	35556000.0	2400640.0	2394752.4670450343	0.0	23831000.0	3672130.0	3664794.891232933	87058312.0	0.0	3032590.0	3032589.828125	0.0	21138000.0	2759630.0	2753485.694158438	0.0		0.0	3418490.0	3410165.686673086	63896772.0	1461835.0994157256	25970000.0	2358350.0	2353188.9352943343	0.0	0.0	3078750.0	3053710.60153884	0.0		0.0	3695570.0	3685470.478816747	56678496.0	33250000.0	4277900.0	4268586.212214222	55138788.0	33277000.0	1806425.2575497136	1499528.572540222		2195770.5190245137			2025607.344073644		1604776.4420153508				1488677.9166107206	1515162.8607969729
AEVIMNYHVGETVLSLQK	670755.0	0.0	17153354.0	0.0	1109990.0	0.0	0.0	0.0	1591650.0	0.0	0.0	0.0	0.0	0.0	0.0	7981300.0	1802010.0	0.0	0.0	11184000.0	641809.0	639929.0563205866	14840168.0	2438888.236391653	9997800.0	1503500.0	1494689.9916001486	0.0	0.0	711371.0	712631.2993710365	0.0	0.0	0.0	0.0	0.0		0.0	0.0	0.0	0.0		0.0	1219320.0	1221398.9847115686	0.0	0.0	2406960.0	2404594.039744968	0.0	0.0	0.0	0.0	0.0	0.0	782895.0	784433.45870256	0.0	0.0	0.0	0.0	0.0	1888513.5775911035	0.0	0.0	0.0	0.0		0.0	0.0	0.0	0.0	0.0	0.0	0.0	0.0		0.0	0.0	0.0	0.0	0.0	2347010.0	2343522.645816855	13349246.0	6412000.0			1825513.279908634		2752675.841369459									2239462.2574265767
AEVLISTVGPEDCVVPFLTRPK	6773920.0	6773922.583333333	377810368.0	71949000.0	7916490.0	7916493.958333333	0.0	99936000.0	5918880.0	5918878.666666667	389185376.0	71273000.0	5589200.0	5583912.0432035	0.0	67122000.0	5451600.0	5451595.208333333	359115712.0	51959000.0	8200020.0	8200023.583333333	392049312.0	8212540.261594834	109600000.0	4767540.0	4767541.0625	11080613.0	62547000.0	5488820.0	5488820.5	395966048.0	71467000.0	4885540.0	4885542.770833333	378599104.0	5934494.837732712	53904000.0	6812320.0	6812324.375	363953312.0	10319193.630735418	91527000.0	4779700.0	4779700.770833333	13306777.0	57664000.0	4435680.0	4435678.145833333	351922496.0	50839000.0	4894360.0	4894363.1875	10022943.0	0.0	5100350.0	5100349.1875	362980928.0	65217000.0	4637910.0	4637912.125	12660496.0	6556021.484621971	55562000.0	5181850.0	5181850.25	0.0	8540772.284200143	0.0	4688320.0	4688324.739583333	391178944.0	56501000.0	6336070.0	6336068.3125	371003712.0	6753802.747665659	82018000.0	4821600.0	4821601.4375	358654752.0	58833000.0	4652240.0	4652239.666666667	397291296.0	50889000.0	9039909.976866262	5413696.687005642	8192381.82324876		7459360.783552829	7204688.610561114	7588190.906626668	7275205.378469775	7814367.457456858	6852481.722387616	6670623.9466050165	6472674.824029062	6981548.712427463	6272374.868111408
AEVLSEEPILK	20480600.0	20480630.5	556662210.0	145870000.0	17882100.0	17882143.25	559845630.0	128540000.0	16659600.0	16659590.375	582586370.0	119940000.0	21314200.0	21314202.0	0.0	19884000.0	19728700.0	19728664.625	586244100.0	133990000.0	19449700.0	19449725.625	606261380.0	18817661.19064443	156110000.0	16553100.0	16553143.0	614816830.0	134150000.0	26767500.0	26767514.5	611830910.0	132690000.0	22600600.0	22600568.5	609766720.0	18094737.595040567	125580000.0	19367400.0	19367366.0	566662210.0	19084416.54623516	164160000.0	17856200.0	17856219.0	625234430.0	142410000.0	24564300.0	24564326.0	589941820.0	111180000.0	22854700.0	22854677.5	631995840.0	142820000.0	14735300.0	14735288.125	540736830.0	119800000.0	15078800.0	15078834.875	553640260.0	14786770.93743928	113350000.0	21324100.0	21324056.5	655292800.0	16952227.62635414	127400000.0	24439600.0	24439561.0	641871100.0	129990000.0	15522700.0	15522713.375	544070530.0	13517757.987508863	143820000.0	16726700.0	16726688.0	555712580.0	116370000.0	23721700.0	23721700.25	627157630.0	118050000.0		14622939.448462415	17834772.672865596	18145754.10215652	14332891.13837166	19819577.612562444	14439875.34101476	17193783.38370917	15554292.075609472	13131252.943908237	13817379.519728182	16403990.314996531	12697623.202748615	15380242.467095897
AEVLWLMGAK	4991840.0	4991840.8125	0.0	0.0	5442660.0	5442659.75	181144576.0	38375000.0	0.0	0.0	0.0	0.0	0.0	0.0	0.0	34668000.0	4543510.0	4806238.538522978	0.0	36717000.0	4405390.0	4405393.28125	0.0		0.0	0.0	0.0	0.0	33507000.0	0.0	0.0	0.0	33306000.0	0.0	0.0	0.0		33382000.0	4342090.0	4342090.34375	0.0		34935000.0	0.0	0.0	0.0	39434000.0	0.0	0.0	0.0	34989000.0	0.0	0.0	0.0	0.0	4082070.0	4082069.953125	0.0	2445300.0	4018640.0	4018635.09375	0.0		29850000.0	0.0	0.0	0.0		37290000.0	0.0	0.0	0.0	0.0	4445450.0	4445450.125	0.0		0.0	0.0	0.0	0.0	0.0	0.0	0.0	0.0	0.0				4271676.936632658
AEVPGATGGDSPHLQPAEPPGEPR	0.0	0.0	0.0		716220.0	716383.4598877169	0.0		1194590.0	1185099.7692510206	0.0		2095630.0	2003800.4166666667	0.0		1448260.0	1437826.732571971	0.0		0.0	0.0	0.0			0.0	0.0	0.0		2456270.0	2452019.051926753	0.0		991175.0	986955.8916396764	0.0	23305138.20985733		0.0	0.0	0.0			0.0	0.0	0.0		2178890.0	2164332.711261119	0.0		830831.0	831013.6211581931	0.0		0.0	0.0	0.0		0.0	0.0	0.0			1309400.0	1303989.605888825	0.0			1257730.0	1252489.5808682092	0.0		0.0	0.0	0.0			0.0	0.0	0.0		1553360.0	1553753.5777897332	0.0								5539703.566862421			12957852.377879243
AEVTAHEVAVSLPSVEVDMQAPGAK	3697060.0	3697058.2708333335	0.0	43558000.0	3422910.0	3422914.020833333	134305824.0	46335000.0	0.0	0.0	0.0	0.0	3255290.0	3237684.9291214254	114992824.0	32656000.0	3768010.0	3760142.1687885593	0.0	43602000.0	3207430.0	3204917.765895834	0.0		0.0	0.0	0.0	0.0	0.0	2296910.0	2296906.25	0.0	22797000.0	2793160.0	2793157.875	116974864.0	3039198.9682561858	0.0	2392700.0	2390143.833333333	104898432.0	2754903.240483402	27482000.0	2845000.0	2832201.232050262	0.0	32444000.0	2291790.0	2291787.3854166665	104236368.0	0.0	2836420.0	2829794.7500890945	106593960.0	32520000.0	2602200.0	2596683.8752000933	72554432.0	26758000.0	2920370.0	2899280.364473246	94592240.0	3410519.070200502	30885000.0	2562770.0	2562765.8125	127727736.0	2701861.192666662	28559000.0	2414930.0	2414931.15625	0.0	20914000.0	2081860.0	2067325.8537604688	0.0		0.0	2031060.0	2020498.7332917128	100503464.0	0.0	0.0	0.0	0.0	20540000.0	2389305.942254649	2411040.7523282864	3800989.512566132	2964656.7026320314		5548757.713345037				2377614.206985163	2642206.8536311453		2052896.659474207
AEVTAPDGEVSLPSMEVDVQAQK	4482870.0	4476491.486071464	1144577410.0	0.0	5109870.0	5109871.96875	0.0	0.0	1872090.0	6486610.655887192	58523632.0	16971000.0	2464180.0	2452691.895988693	0.0	0.0	2851870.0	2848064.289601033	1005736450.0	0.0	4892110.0	4882763.768707966	0.0		0.0	2731490.0	2732273.7020121403	70022496.0	21022000.0	2965350.0	2965345.25	65721928.0	16738000.0	2307080.0	2303207.963993597	67822504.0	2456760.547927756	16572000.0	3233000.0	7329987.875	0.0		0.0	9969430.0	9951735.499753794	0.0	19064000.0	2044810.0	2034629.016528192	63308392.0	14226000.0	3234600.0	3212571.274038008	0.0	23201000.0	6357290.0	6315695.323281772	0.0	0.0	4079540.0	6522303.911702928	0.0		0.0	2732100.0	2728553.976766634	79340064.0	3304507.459429399	20835000.0	2684190.0	2684189.859375	76389080.0	19533000.0	3111380.0	3097009.9593086266	0.0	9816305.087321484	0.0	14988600.0	14891045.20985374	0.0	13062000.0	2250340.0	2235934.729829566	0.0	18606000.0			19131243.628642008		2527125.1293707862		4534482.735944592	2478766.7108265744		2862103.255367005	24989561.531775378	3236449.335592744
AEVTAPDVEMSLSSMEVDVQAPR	0.0	0.0	0.0		0.0	0.0	0.0		0.0	0.0	0.0		0.0	0.0	0.0		0.0	0.0	0.0		0.0	0.0	0.0			407220.0	407265.58927427314	0.0		0.0	0.0	0.0		0.0	0.0	0.0			0.0	0.0	0.0			0.0	0.0	0.0		0.0	0.0	0.0		0.0	0.0	0.0		0.0	0.0	0.0		0.0	0.0	0.0			0.0	0.0	0.0			0.0	0.0	0.0		0.0	0.0	0.0			0.0	0.0	0.0		0.0	0.0	0.0								456362.9811095872		428998.2170751634
AEVTAPDVEVSLPSMEVDVQAQK	0.0	0.0	0.0		434230.0	431436.12624067534	0.0		1151920.0	1143674.7379112968	0.0		0.0	0.0	0.0		502057.0	498840.3864160343	0.0		621860.0	617164.0875962487	3869161.5	793863.0017662157		539116.0	539081.1915115106	0.0		0.0	0.0	0.0		0.0	0.0	0.0			476439.0	476406.9913490501	0.0			0.0	0.0	0.0		0.0	0.0	0.0		0.0	0.0	0.0		0.0	0.0	0.0		0.0	0.0	0.0			0.0	0.0	0.0			0.0	0.0	0.0		0.0	0.0	0.0			0.0	0.0	0.0		0.0	0.0	0.0
AEVTAPDVK	6636900.0	0.0	0.0	0.0	7263200.0	7263197.625	170058768.0	58092000.0	6887450.0	6887452.34375	176780224.0	54832000.0	6351720.0	6351722.75	173711488.0	47863000.0	5573100.0	0.0	0.0	0.0	7074790.0	0.0	173959488.0	8392908.01289052	54894000.0	7215510.0	7215506.25	202874288.0	57983000.0	7250140.0	7233306.132648612	181944144.0	54986000.0	6639100.0	6639101.75	180174480.0	8366887.610176683	53540000.0	6944540.0	6944543.71875	189297984.0	9748498.551293476	51557000.0	6573430.0	6573433.359375	179760608.0	51298000.0	6598900.0	6584357.2293522	167354176.0	52837000.0	5875360.0	5875355.734375	157426768.0	50019000.0	7048430.0	7031318.081093846	188839776.0	56533000.0	6487790.0	0.0	191098080.0	8353919.221354098	73487000.0	6090160.0	6090155.5	156459904.0	8256744.057856866	48509000.0	6458410.0	0.0	172902544.0	50660000.0	1434150.0	0.0	183654432.0	8729087.578373272	55382000.0	6452590.0	6437562.109959856	203792416.0	45081000.0	6304010.0	6289364.445684541	192724544.0	49208000.0	7046186.719286913	7417217.031773467		8096569.122204248	6409673.32704755		7423202.256305922	8284197.095196318	7462177.777079385	6614427.474876899	9124046.98606579	6840796.392016586	5670916.491742561	8112278.734710774
AEVTEEVEDGKEEDEEEETENSLPIPASK	1720690.0	1710820.013609102	83064632.0	30086000.0	2577700.0	2563763.0602367106	0.0	28543000.0	2797890.0	2786897.2972391946	127427624.0	33125000.0	2744730.0	2740387.452848183	0.0	24769000.0	2875580.0	2858207.884037472	0.0	32960000.0	3323630.0	3318932.134767264	95743000.0	3394173.114447616	38770000.0	2528630.0	2517075.7652645484	102959816.0	29321000.0	2280800.0	2280800.0416666665	89924312.0	18300000.0	0.0	0.0	0.0		29713000.0	2832450.0	2827895.160039811	86883640.0	3210373.7839000025	27580000.0	2211220.0	2201673.510251243	111261360.0	39912000.0	2184260.0	2180776.6830488555	108440736.0	24251000.0	0.0	0.0	0.0	0.0	2148780.0	2148779.6666666665	0.0	21333000.0	2519790.0	2515565.6693593417	93029352.0	1858141.2119216905	28029000.0	0.0	0.0	0.0		29830000.0	0.0	0.0	0.0	35041000.0	3127490.0	3122273.082255738	0.0		36251000.0	2629570.0	2605209.2974017235	92466920.0	30565000.0	2210860.0	2203196.1940219896	76056352.0	0.0			2356892.66948817		2659262.510915861		1892368.4380599752	1841454.3943704977	2399746.9345533904	2255090.8148538284			2142959.0861463584	2167054.3847603416
AEVTMGDPHQQTLAR	824995.0	818058.3450635717	0.0	0.0	744835.0	742656.4640693581	0.0	0.0	1276700.0	1276701.234375	22567146.0	6806300.0	1303020.0	1303023.203125	0.0	8391700.0	1175860.0	1173554.832347068	0.0	0.0	1063600.0	1060982.8198808178	0.0		0.0	1194900.0	1192764.5366482907	0.0	0.0	986498.0	986497.53125	19676652.0	7155700.0	0.0	0.0	0.0		7995900.0	1161990.0	1152794.249324471	0.0		0.0	818425.0	815853.6831074177	0.0	0.0	1097200.0	1088209.8709520726	18301268.0	7221400.0	0.0	0.0	0.0	0.0	1267020.0	1264145.0598485947	0.0	8223700.0	1228680.0	1220667.0783893284	0.0		0.0	0.0	0.0	0.0		0.0	0.0	0.0	0.0	0.0	0.0	0.0	0.0		0.0	1304680.0	1301951.6336431585	25590388.0	9931400.0	0.0	0.0	0.0	0.0					2834339.5332157523			2140636.508568186		2009223.1734278733			2496428.944984472
AEVVETTQVYTEEETR	787385.0	780293.3683396123	8278189.0	0.0	0.0	0.0	0.0	0.0	408863.0	405445.4785052405	5883469.0	0.0	0.0	0.0	0.0	0.0	965085.0	961970.3110190278	0.0	0.0	604971.0	599928.3731016602	0.0		0.0	0.0	0.0	0.0	0.0	0.0	0.0	0.0	0.0	1705890.0	1701463.1079891752	7350760.0	2298255.4189026365	0.0	508278.0	504085.8898143463	0.0		0.0	407551.0	404083.790365505	0.0	0.0	695510.0	689458.8074959674	0.0	0.0	1889780.0	1872147.1506477832	0.0	0.0	0.0	0.0	0.0	0.0	0.0	0.0	0.0		0.0	1869590.0	1850502.182786069	0.0	2509329.460966151	0.0	1834000.0	1834004.9375	0.0	0.0	0.0	0.0	0.0		0.0	0.0	0.0	0.0	0.0	0.0	0.0	0.0	0.0		2071875.7629907911	619565.4532607645		2530662.283056344					2253450.177900088
AEVVETTQVYTEEETRR	5227770.0	5227767.75	331411456.0	90114000.0	4823050.0	4823051.958333333	392620992.0	87706000.0	5303040.0	5303043.541666667	384370560.0	108650000.0	4546750.0	4546746.541666667	237655024.0	81128000.0	4898350.0	4898347.666666667	353380896.0	89592000.0	6006530.0	6006530.5	387533056.0	11864480.469219465	104070000.0	4833720.0	4833716.520833333	241684272.0	93228000.0	4064600.0	4064603.3541666665	393496320.0	79699000.0	4113460.0	4113459.5	330450880.0	8049452.059747185	82590000.0	5038070.0	5038072.916666667	0.0		97566000.0	4281770.0	4281771.125	338035808.0	76572000.0	4534360.0	4534363.333333333	116986728.0	83112000.0	3955720.0	3955723.0416666665	132011336.0	34736000.0	4904320.0	4904317.229166667	124544408.0	95741000.0	4687500.0	4678420.04695389	372990304.0	7829527.99252263	78645000.0	5108940.0	5108935.916666667	236239264.0	10255411.146020196	94456000.0	4529460.0	4529461.34375	355482432.0	86107000.0	4843320.0	4818727.181610289	124360176.0	9718538.706683412	81244000.0	4845410.0	4845410.083333333	372964192.0	89097000.0	4757680.0	4757677.09375	142740560.0	98023000.0	8626283.2756605	7869097.797438845	12088778.244553436	12996912.9794526	8430110.07496353	11499960.225512974	8155209.063611807	9944574.884751337	9441090.103936853	6950682.490960705	10791779.616712913	9025051.061718425	10162489.48276827	8449959.650761869
AEVVLGNIIK	1225640.0	1220878.5460977152	0.0	8950400.0	1595550.0	1590520.8061177372	0.0	12216000.0	1586950.0	1581858.6812246044	37280120.0	11848000.0	1545430.0	1540199.1667549468	36816724.0	9895600.0	1620120.0	1620121.515625	34899080.0	11580000.0	1655830.0	1650548.207025671	0.0		0.0	1276410.0	1273053.204908897	30776852.0	9384500.0	1479180.0	1474189.3994779012	31924780.0	10998000.0	1678500.0	1672520.2775068218	0.0		0.0	1293190.0	1289390.620467762	0.0		8401500.0	1299650.0	1296108.8949996242	0.0	7984400.0	1369150.0	1369145.71875	33593056.0	8260200.0	1807100.0	1800904.677220218	36289776.0	8813700.0	1539380.0	1535061.0771327843	34432516.0	10817000.0	1465870.0	1461452.7419883427	33059232.0	817480.0754152464	9327100.0	1549360.0	1544068.532976213	35239804.0	958134.9751478628	8933700.0	1476510.0	1472094.1101936898	33435822.0	8781500.0	1257110.0	1253678.263021368	29590964.0	648406.6606348582	8876600.0	1343710.0	1338976.20813864	35799088.0	9639000.0	1871740.0	1871736.40625	35660688.0	7888300.0	971073.6152748872	1179391.7946841249			973827.8060656756	914797.3628832272	791625.6158147736	738324.8527554327		869065.9547390977	1010200.2081087654	729884.9478435214	774234.2767983224	919530.6689905764
AEVVSLLLDR	1959710.0	1952448.463811678	41404708.0	0.0	5659400.0	0.0	47649556.0	12468000.0	2402610.0	2402609.0	51326408.0	14978000.0	1780410.0	0.0	50264980.0	13768000.0	6926490.0	6926487.375	10722113.0	0.0	1808600.0	0.0	0.0		0.0	4641320.0	4641317.46875	47387096.0	10108000.0	0.0	0.0	0.0	0.0	1531860.0	1526361.2091000653	0.0		0.0	2342420.0	0.0	0.0		0.0	5140430.0	5140427.125	44270680.0	9368700.0	0.0	0.0	0.0	0.0	1321280.0	1316547.7713061431	0.0	0.0	1968330.0	0.0	0.0	0.0	4911940.0	4911944.1875	0.0		13866000.0	2234210.0	2234207.140625	0.0		0.0	2812590.0	2812585.6875	0.0	0.0	5122310.0	0.0	0.0		0.0	0.0	0.0	49749900.0	0.0	0.0	0.0	0.0	0.0	1387932.0040222432		5289612.756161197	4180091.522883859	1200328.1055953952	5354201.862140054	3037082.5095302965		888597.0088261495				1025013.8809215924
AEVWDLDMLR	2036100.0	2033656.633712357	73721928.0	13244000.0	2178570.0	2178573.6015625	77430416.0	14934000.0	0.0	0.0	0.0	0.0	0.0	0.0	0.0	0.0	2084180.0	2084181.8515625	75791400.0	16433000.0	2499650.0	2495804.4632744365	84660512.0	1478846.6932600113	19358000.0	402703.0	400833.9034414992	0.0	0.0	0.0	0.0	0.0	0.0	0.0	0.0	0.0		14316000.0	2455480.0	2452426.039245174	74968160.0	1667263.5741988495	17061000.0	0.0	0.0	0.0	0.0	0.0	0.0	0.0	0.0	0.0	0.0	0.0	15512000.0	2523570.0	2242985.8435920416	0.0	17133000.0	1920210.0	1917245.26193742	0.0		0.0	0.0	0.0	0.0		15078000.0	0.0	0.0	0.0	13176000.0	2212240.0	2209413.7978718528	0.0		15872000.0	2067810.0	2064886.2509840704	0.0	0.0	0.0	0.0	0.0	12730000.0			1382132.4965433732	1302840.2415081917		1683142.0618428711
AEWLLAVR	5925100.0	5925101.28125	218357888.0	47111000.0	5493580.0	5493575.625	214448896.0	44219000.0	0.0	0.0	0.0	0.0	5891700.0	5874142.280729811	0.0	0.0	0.0	0.0	0.0	0.0	6231180.0	6231175.375	186374752.0	4326514.821881906	50202000.0	0.0	0.0	0.0	0.0	6835640.0	6816475.747394526	222945456.0	54874000.0	7159810.0	7159807.125	200043648.0	4853771.51213773	55474000.0	6041120.0	6041115.875	185982672.0	5140509.292342991	45433000.0	0.0	0.0	0.0	0.0	6113440.0	6095132.823871138	219764304.0	48131000.0	6351050.0	6351051.875	232178112.0	44211000.0	5067950.0	5055227.216749829	193041136.0	41283000.0	5089560.0	5074456.207893861	211581584.0		40170000.0	5998880.0	5998881.875	215314720.0	3701477.9945713743	40153000.0	5375900.0	5375896.0625	210322240.0	34187000.0	5929510.0	5929511.375	195889440.0	3464969.731418651	44867000.0	5120420.0	5106926.407493998	0.0	0.0	5788600.0	5788604.375	213824880.0	39136000.0		3888698.207991985	5215588.421691225	4385026.888917502						1561758.9003141157	2943643.0723197213	3856765.593973055		4303385.677638904
AEWPSETPVLCQQCGGKPGVTFTSAK	1289630.0	0.0	38675372.0	15917000.0	2781230.0	0.0	51220780.0	18105000.0	1426860.0	0.0	48791128.0	0.0	3309890.0	0.0	0.0	17490000.0	1950660.0	0.0	47209340.0	0.0	1897830.0	0.0	0.0		19534000.0	1634640.0	1623554.8667978551	54386268.0	0.0	1923080.0	1914037.0672163784	32977690.0	0.0	1348080.0	1346929.2655225303	0.0		16880000.0	1919070.0	0.0	0.0		20223000.0	1454270.0	1453101.8247551902	0.0	0.0	1878880.0	1868396.163661436	0.0	0.0	1627400.0	1626018.6341475546	0.0	0.0	1295480.0	0.0	0.0	10770000.0	2332370.0	2320119.919079311	48609848.0	1421221.1171193114	0.0	1273900.0	1265469.5904517926	61874592.0	1490235.3288821252	0.0	1893900.0	1893333.2938570424	52412636.0	14677000.0	1796650.0	1787432.088868053	0.0		0.0	2490250.0	2474177.6493275585	68637272.0	0.0	0.0	0.0	0.0	0.0		1578131.322856624	1771705.3545727844	1458499.612622077	3012104.446333239	1805905.0161660388	2875933.20089464	1261727.7100736557	2113961.4963027006			1705182.3075584066	2129531.5719990474
AEWQVYK	0.0	0.0	0.0	0.0	0.0	0.0	0.0	0.0	0.0	0.0	0.0	13045000.0	0.0	0.0	0.0	0.0	0.0	0.0	0.0	0.0	0.0	0.0	74607464.0	96216148.61076055	0.0	0.0	0.0	69280472.0	0.0	0.0	0.0	34700956.0	10402000.0	1317120.0	1313987.9587319586	0.0		0.0	0.0	0.0	0.0		0.0	569309.0	567940.4235854686	0.0	10622000.0	1287170.0	1284021.1571805826	0.0	0.0	0.0	0.0	0.0	0.0	536055.0	534686.6582676123	0.0	0.0	404206.0	403355.5254365669	0.0		0.0	0.0	0.0	33390048.0	87825437.84401561	10200000.0	0.0	0.0	0.0	6962700.0	0.0	0.0	0.0		0.0	0.0	0.0	0.0	0.0	1339760.0	1336091.8334969827	34278772.0	9483900.0	90174176.2262942			82116131.51532812		113740038.9304358	78805048.08526166	77223315.57348742			77844844.18435332	99886049.39531142		94539532.9093438
AEWQVYKEEISR	4953550.0	4953554.9375	79440696.0	0.0	4315180.0	4306707.186127591	91781840.0	35617000.0	3951500.0	3924471.6285414426	73011712.0	0.0	4508520.0	4508519.875	137390832.0	53500000.0	6573750.0	6573750.5625	0.0	0.0	5139590.0	5139585.40625	0.0	16342757.325908564	0.0	3772060.0	3763933.603247893	104170352.0	0.0	4702920.0	4702915.25	102660464.0	20873000.0	4705240.0	4705242.53125	147983776.0	12448462.087285103	38264000.0	3644000.0	3619932.8208857575	0.0	14831602.834823174	0.0	4166180.0	4166184.25	0.0	38087000.0	4622130.0	4622126.5625	132035352.0	38234000.0	4140730.0	4132204.1178536974	124271720.0	35063000.0	5023950.0	5023951.5	0.0	0.0	4509210.0	4499401.865974329	0.0		0.0	4844810.0	4844808.203125	127491640.0	12746793.582944376	75464000.0	4649650.0	4649647.3125	116688056.0	66590000.0	5145300.0	5134569.365306736	0.0		0.0	4649260.0	4616289.012542643	0.0	31653000.0	4693500.0	4684425.357489781	134448448.0	39428000.0	12162812.978480212	16240744.583258584	19159771.866466608	18785776.012959898	12812340.96445471		8894384.596306676	14657940.159030031		15015354.529124402		10419222.696271982		12391630.331818944
AEYEGDGIPTVFVAVAGR	17297300.0	0.0	632417660.0	131770000.0	18941600.0	0.0	647947010.0	153560000.0	14748700.0	14748670.5	577109380.0	119470000.0	14801000.0	14800951.25	586467330.0	114700000.0	21420400.0	0.0	684479620.0	188850000.0	18945900.0	0.0	663103040.0	15259175.513420047	153840000.0	16499400.0	16499427.0	585721090.0	133060000.0	14463900.0	14463944.0	0.0	117500000.0	15200300.0	15200323.5625	596724540.0	13708127.91539879	124720000.0	17954900.0	0.0	617879940.0	15583905.763692295	146690000.0	14005900.0	14005886.375	553336130.0	113870000.0	14850500.0	14850547.25	0.0	120950000.0	16202200.0	16202227.75	631154430.0	130420000.0	14936600.0	0.0	574485120.0	112940000.0	13847600.0	0.0	543661060.0	10569983.713131567	112250000.0	16374700.0	16374694.875	638084540.0	14606551.705549924	134940000.0	14852900.0	14852896.125	599259650.0	120900000.0	15668200.0	0.0	562534660.0	12005707.139332514	127780000.0	14855100.0	0.0	546812540.0	119910000.0	13838700.0	13838700.4375	634424450.0	111730000.0	14091431.658848688	15468091.2348838	17076298.7494805	16125599.046786688	15087057.56930525	17698615.574262366	15234863.002907349		11739661.141898584		11719180.850943962	13482140.98868316	11040622.99861666	14598652.193943778
AEYISLAEHEAK	1620850.0	0.0	26305622.0	12967000.0	8902790.0	0.0	12777199.0	9526000.0	1861500.0	0.0	0.0	0.0	1689140.0	0.0	0.0	0.0	1374520.0	0.0	23857016.0	11114000.0	1449240.0	0.0	0.0		0.0	1587010.0	0.0	0.0	0.0	1224450.0	1219554.500626742	35407688.0	0.0	1158670.0	0.0	0.0		0.0	1758400.0	0.0	29410170.0	4439940.573468686	10431000.0	1259930.0	0.0	0.0	0.0	1203290.0	0.0	0.0	0.0	0.0	0.0	0.0	0.0	8200520.0	0.0	26640624.0	9106000.0	9585780.0	0.0	20489436.0	4944204.863522596	0.0	1421600.0	1414857.721423315	0.0		0.0	1155000.0	1154995.46875	0.0	0.0	1970690.0	0.0	30604772.0	4840200.02782141	0.0	1318970.0	0.0	0.0	0.0	0.0	0.0	0.0	0.0	4270336.338395592	4131377.2271533697	2150116.3343408736	4968841.527835212		5923402.328191789	3698841.5503778383	5236265.723373338			3853936.141732923
AEYLCR	0.0	0.0			0.0	0.0			0.0	0.0			0.0	0.0			0.0	0.0			0.0	0.0				0.0	0.0			0.0	0.0			1246080.0	1248136.434391702				0.0	0.0				0.0	0.0			0.0	0.0			1716360.0	1719154.0316308425			0.0	0.0			0.0	0.0				1730560.0	1733274.3513273683				1915730.0	1918503.0864420163			0.0	0.0				0.0	0.0			0.0	0.0
AEYLHTWGGLLPVISK	0.0	0.0	0.0	0.0	1335820.0	1343511.2359547096	0.0	0.0	0.0	0.0	0.0	0.0	0.0	0.0	0.0	0.0	0.0	0.0	0.0	0.0	419685.0	421096.5922771894	0.0		0.0	0.0	0.0	0.0	0.0	0.0	0.0	0.0	0.0	488329.0	485738.4226909932	0.0		0.0	609748.0	611864.6993827942	0.0		0.0	490746.0	492335.4012753615	0.0	12922000.0	0.0	0.0	0.0	0.0	892046.0	889838.5595764556	21922348.0	0.0	964718.0	969333.3928876442	0.0	0.0	0.0	0.0	0.0		0.0	943279.0	941233.6251672864	12172362.0	1766528.955215362	0.0	902405.0	900461.5097737717	0.0	0.0	0.0	0.0	0.0		0.0	0.0	0.0	0.0	0.0	0.0	0.0	0.0	0.0		2006398.2165291312											1762374.9873279494
AEYPPGMRQQVFQFFSK	0.0	0.0			0.0	0.0			0.0	0.0			863900.0	858880.2036382458			0.0	0.0			0.0	0.0				0.0	0.0			0.0	0.0			0.0	0.0				0.0	0.0				0.0	0.0			0.0	0.0			1991750.0	1994309.5743496064			0.0	0.0			0.0	0.0				0.0	0.0				0.0	0.0			0.0	0.0				0.0	0.0			0.0	0.0
AEYTEASGPCILTPHR	1013290.0	1011171.8986509864	0.0	0.0	877023.0	876451.7028575537	0.0	0.0	0.0	0.0	0.0	0.0	0.0	0.0	0.0	0.0	0.0	0.0	0.0	0.0	0.0	0.0	0.0		0.0	0.0	0.0	0.0	0.0	0.0	0.0	0.0	0.0	0.0	0.0	0.0		0.0	0.0	0.0	0.0		0.0	0.0	0.0	0.0	0.0	0.0	0.0	0.0	0.0	0.0	0.0	0.0	0.0	0.0	0.0	0.0	0.0	1007830.0	1005571.2480793552	0.0		0.0	0.0	0.0	0.0		0.0	0.0	0.0	0.0	0.0	0.0	0.0	0.0		0.0	584208.0	0.0	0.0	0.0	1283010.0	1280326.4622630065	0.0	0.0				763533.5736394608
AEYTPHVDTGDYIIVLNADK	15840000.0	15839986.166666666	650084800.0	252150000.0	18399300.0	18399255.666666668	733157440.0	252070000.0	18003500.0	18003511.458333332	936156670.0	275690000.0	17617600.0	17617635.541666668	965464260.0	272330000.0	26579300.0	26579271.83333333	347858144.0	422090000.0	23734200.0	23734233.25	1308241410.0	32645243.468615912	380360000.0	24161200.0	24161224.25	1394423550.0	377310000.0	24992100.0	24992086.95833333	0.0	388050000.0	35803800.0	35803751.333333336	2135863040.0	50191718.715292186	569740000.0	33833300.0	33833297.0	1799250300.0	55769771.65344219	549160000.0	33160700.0	33160683.25	1867946500.0	521240000.0	35343600.0	35343588.5	2084327550.0	565650000.0	47304400.0	47304420.333333336	2878728960.0	764310000.0	40491400.0	40491394.41666666	2491441920.0	643010000.0	40086800.0	40086768.333333336	2545492220.0	55872324.928588144	594380000.0	48132400.0	48132381.833333336	2868295940.0	85107605.38755694	813080000.0	53147400.0	53147382.333333336	3430847740.0	892300000.0	50468700.0	50468745.833333336	2197144580.0	78370090.5362506	789810000.0	52083500.0	52083485.5	2958906110.0	806280000.0	48274600.0	48274552.083333336	904794370.0	774940000.0	27207701.304041643	71341845.73044315	24342871.43388241	29026181.524650782	22252803.942023963	34934746.02192475	34311555.36203757		47144997.620215	54122580.52169008	75967181.3715727	102819392.65461996	67004981.81012075	78697126.39699711
AEYWAVSSLTGENVR	5016700.0	0.0	148264688.0	41131000.0	4321270.0	0.0	0.0	34144000.0	3939950.0	3930350.721608263	135366528.0	31486000.0	4150500.0	0.0	136590560.0	35421000.0	3853640.0	0.0	133864848.0	31910000.0	4145400.0	0.0	137973360.0	3577023.636639277	29459000.0	3711860.0	3703496.3941586777	0.0	29960000.0	4020650.0	0.0	143290448.0	32809000.0	3136580.0	3136581.3125	0.0		25722000.0	3860480.0	0.0	133499992.0	2844114.2257425585	29824000.0	3175640.0	0.0	109201048.0	17124000.0	3496560.0	3487935.089557231	0.0	29096000.0	3149930.0	3140827.511171367	137916608.0	24414000.0	3151150.0	3151148.9375	118542912.0	20166000.0	3428850.0	0.0	0.0		0.0	3796080.0	3796075.78125	155678352.0	3342374.94410402	26039000.0	3785540.0	3776408.88374552	150380784.0	0.0	3893690.0	3893690.625	137145904.0	2697446.693682173	29137000.0	3963750.0	3952891.8619304616	0.0	30703000.0	3686320.0	3686323.0	144621808.0	28504000.0	3220580.904608496	3146981.8645674908	3764231.3450846216		2832358.149469492	2829212.843095134		3373343.1166026723	3827900.185917817	3392771.5157124177	2659106.440582983	2712532.5826565577		3079393.3801086824
AEmLEIVQAIYK	0.0	0.0			0.0	0.0			0.0	0.0			0.0	0.0			0.0	0.0			0.0	0.0				0.0	0.0			0.0	0.0			0.0	0.0				0.0	0.0				0.0	0.0			0.0	0.0			0.0	0.0			0.0	0.0			0.0	0.0				0.0	0.0				0.0	0.0			0.0	0.0				0.0	0.0			0.0	0.0
AFAAALDER	0.0	0.0	94134736.0		0.0	0.0	83958848.0		0.0	0.0	0.0		353220.0	0.0	0.0		0.0	0.0	99106648.0		0.0	0.0	94180496.0	1856305.258484138		0.0	0.0	0.0		0.0	0.0	0.0		0.0	0.0	0.0			2154280.0	2154284.9375	0.0			391805.0	0.0	0.0		0.0	0.0	0.0		0.0	0.0	0.0		2318090.0	0.0	0.0		0.0	0.0	0.0			25032400.0	0.0	0.0			0.0	0.0	0.0		0.0	0.0	0.0			2511030.0	0.0	0.0		0.0	0.0	0.0				1522777.614585605	1815322.1900341816		2190574.0928647737
AFAAGADIK	9741040.0	0.0	0.0	0.0	10082300.0	0.0	0.0	0.0	3611760.0	0.0	265859232.0	74010000.0	9184390.0	0.0	256944064.0	77337000.0	9845900.0	0.0	0.0	0.0	9676290.0	0.0	264224256.0	9756891.555321489	76649000.0	9655500.0	0.0	263106160.0	77501000.0	587954.0	0.0	317143232.0	67516000.0	9045910.0	9024511.454455003	218311136.0	11347454.956743488	71473000.0	10190200.0	0.0	0.0		0.0	8613810.0	0.0	0.0	0.0	8419030.0	0.0	238258496.0	67074000.0	7421630.0	7404327.683831541	0.0	0.0	9160990.0	0.0	261785168.0	73801000.0	9631840.0	0.0	279234208.0	11887430.856613709	80081000.0	7336680.0	0.0	0.0		0.0	7271210.0	7255852.089943476	248181376.0	93291000.0	9792990.0	0.0	271945152.0	10089409.76806142	71469000.0	8421200.0	0.0	262359856.0	65975000.0	2790340.0	0.0	239154496.0	59839000.0	9881158.639397778				12733231.173219029		10877819.02902831	7970843.471147117		11503226.365023635	10168503.132842112	6976221.2499455735	9717012.104162276	7565230.593390359
AFAALAECCAPFEPGQR	0.0	0.0	0.0	0.0	0.0	0.0	0.0	0.0	1161140.0	1158977.3529471331	15056514.0	0.0	0.0	0.0	0.0	0.0	0.0	0.0	0.0	0.0	0.0	0.0	0.0		0.0	1448480.0	1450707.2579521856	23244832.0	8798000.0	1053300.0	1054975.991246743	0.0	0.0	961601.0	963186.8323566584	0.0		0.0	0.0	0.0	0.0		0.0	847624.0	846094.3253393285	0.0	0.0	0.0	0.0	0.0	0.0	754288.0	755382.8513483733	0.0	0.0	0.0	0.0	0.0	0.0	0.0	0.0	0.0		0.0	1545960.0	1548173.3353697131	0.0		0.0	0.0	0.0	12488567.0	0.0	0.0	0.0	0.0		0.0	0.0	0.0	0.0	0.0	0.0	0.0	0.0	0.0					815924.654920276		529430.3383202362					406920.95622681937	437544.11436451785
AFAAQEDLEK	17331700.0	17331669.625	434530400.0	142770000.0	15872500.0	15872531.25	458180448.0	134780000.0	12650600.0	12650626.375	0.0	107160000.0	12840800.0	12840830.5	407383712.0	104890000.0	16242600.0	16242581.75	429966016.0	152730000.0	14713800.0	14713776.375	454858240.0	13404734.959759252	120270000.0	12723300.0	12723286.625	431559328.0	103110000.0	13757100.0	13757070.125	0.0	114610000.0	11408900.0	11408948.75	415471168.0	13218337.756391585	93516000.0	16073900.0	16073931.625	434670688.0	15268347.586874846	134670000.0	14227500.0	14227482.25	0.0	117930000.0	12526300.0	12526298.5	404936416.0	104410000.0	11232500.0	11232546.875	427468128.0	111610000.0	14873600.0	14873641.0	434362304.0	122810000.0	13054800.0	13054809.375	501764448.0	12854592.492540477	108820000.0	11331400.0	11331357.875	396948512.0	10717354.245241383	93268000.0	11476600.0	11476562.125	399935136.0	91691000.0	13751000.0	13750983.5	472970240.0	13208541.195972858	113740000.0	12566800.0	12566777.75	442705536.0	104710000.0	11557200.0	11557231.9375	441777344.0	93598000.0	14391699.202878963	12576956.232973296	16125385.6827599	12790576.597292634		14278293.071726983	12563595.390334357			14676729.316006703	14258811.048677046	11781180.757707804	13550490.607058208	11593725.124542408
AFAAQEDLEKTKEELK	2029280.0	2029280.03125	11686806.0	0.0	1433150.0	1433149.8333333333	13896936.0	6031100.0	1620610.0	1606019.9302657258	9772516.0	15669000.0	0.0	0.0	0.0	7120600.0	1926180.0	1926181.1979166667	11305090.0	7333300.0	0.0	0.0	0.0		0.0	1029300.0	1025695.73152423	20040818.0	7156500.0	0.0	0.0	0.0	0.0	758472.0	756129.5886050897	0.0		0.0	1444950.0	1439305.8750303397	7233207.0	2730761.023174989	0.0	1044960.0	1034919.0209036226	0.0	5728900.0	892100.0	881804.9729883488	0.0	0.0	1223270.0	1218799.491554445	16652652.0	0.0	1317470.0	1317468.3333333333	19678948.0	7816200.0	1425860.0	1421503.576128943	70715008.0	2238479.3789373124	25072000.0	1148760.0	1148760.375	8123185.5	2222494.191847009	0.0	1096540.0	1085154.3284270864	0.0	0.0	1557820.0	1557819.0625	18688910.0	3197721.567236496	0.0	1003300.0	1003301.1145833334	0.0	0.0	0.0	0.0	0.0	0.0		2335924.1899026628	4089118.93566342	2398900.624299861	2447243.6461971886	3874639.206579334	3176611.425129982				1930590.3315401552	2132689.9232161874	2304986.218254591
AFAASNELEVNATHK	0.0	0.0	0.0	0.0	1825150.0	1825147.25	0.0	0.0	1852180.0	1836580.2102912792	0.0	0.0	1819860.0	1804636.058075052	0.0	0.0	0.0	0.0	0.0	0.0	0.0	0.0	0.0		0.0	0.0	0.0	0.0	0.0	1751790.0	1738606.5773347383	0.0	0.0	0.0	0.0	0.0		0.0	0.0	0.0	0.0		0.0	1850550.0	1835007.6113436413	0.0	0.0	1615750.0	1612002.7377676037	0.0	0.0	0.0	0.0	0.0	0.0	0.0	0.0	0.0	17242000.0	0.0	0.0	0.0		0.0	0.0	0.0	0.0		12367000.0	0.0	0.0	0.0	0.0	488507.0	485256.3759980356	56487488.0	4633967.33683979	37323000.0	0.0	0.0	0.0	18501000.0	0.0	0.0	0.0	0.0
AFAAVPTSHPPEDAPAQPPTPGPAASPEQLSFR	1049960.0	1040065.3380526276	0.0	0.0	1007720.0	993872.7315461608	0.0	0.0	1584990.0	1576947.5314453226	45808936.0	16574000.0	1237480.0	1219736.5080954258	0.0	10902000.0	1640830.0	1627890.1572578994	0.0	0.0	1493630.0	1481477.6608701693	0.0		12451000.0	1785220.0	1759988.68881627	34996212.0	21980000.0	1170640.0	1155639.872386898	0.0	0.0	1314480.0	1294901.4912096553	0.0		14859000.0	1400100.0	1379808.604632598	35306784.0	1392090.3786480534	0.0	0.0	0.0	0.0	14031000.0	1015730.0	1016209.7126567787	34504328.0	0.0	1173640.0	1167549.821674308	0.0	0.0	0.0	0.0	0.0	14148000.0	1615560.0	1592990.8618230028	0.0		0.0	0.0	0.0	0.0		0.0	1353920.0	1347131.864743971	45071652.0	12486000.0	670961.0	662513.8467876073	0.0		0.0	0.0	0.0	0.0	0.0	732159.0	725504.9153579717	33390546.0	0.0					2140312.2220084285		1772470.827178785	923417.5424396868				1411120.2573570372		1649274.261755662
AFADAMEVIPSTLAENAGLNPISTVTELR	950214.0	939292.991926376	0.0	0.0	640760.0	634025.8557809414	0.0	0.0	587206.0	584032.373283913	0.0	0.0	0.0	0.0	0.0	0.0	917516.0	909815.9405270702	16102036.0	9908500.0	367397.0	363444.26602036366	0.0		0.0	0.0	0.0	0.0	0.0	747596.0	745990.4329869879	0.0	0.0	0.0	0.0	0.0		0.0	1012850.0	1008576.1413350716	0.0		10772000.0	305693.0	302566.9124231418	0.0	0.0	775939.0	772926.8432139852	0.0	0.0	264833.0	264517.15808526083	0.0	0.0	570416.0	567442.9481808002	0.0	0.0	481186.0	480515.3721367093	11477234.0	281585.1253732748	4950400.0	363343.0	361160.0435845538	0.0		0.0	413420.0	412784.1159014311	0.0	7782300.0	395358.0	393774.13470142335	0.0		0.0	0.0	0.0	0.0	0.0	591174.0	612216.825629807	0.0	0.0						499238.0517444552
AFADLLVER	0.0	0.0	0.0		0.0	0.0	0.0		434936.0	433788.6228376793	0.0		0.0	0.0	0.0		2819970.0	2819971.5625	0.0		0.0	0.0	0.0			0.0	0.0	0.0		894678.0	0.0	0.0		0.0	0.0	0.0			0.0	0.0	0.0	2391469.4937236416		0.0	0.0	0.0		0.0	0.0	0.0		0.0	0.0	0.0		0.0	0.0	0.0		0.0	0.0	0.0			0.0	0.0	0.0			0.0	0.0	0.0		0.0	0.0	0.0			0.0	0.0	0.0		0.0	0.0	0.0
AFAENWLGK	10254900.0	10254887.9375	310331680.0	86510000.0	11377600.0	11377635.875	0.0	91871000.0	9667310.0	9667312.625	302802720.0	77945000.0	9280610.0	9280610.5	0.0	82996000.0	0.0	0.0	0.0	0.0	0.0	0.0	0.0	15964939.943198975	133530000.0	16557300.0	16557318.75	463534624.0	134970000.0	12996100.0	12996063.75	0.0	96497000.0	19778500.0	0.0	587347390.0	14077515.03596836	160710000.0	20355300.0	20355272.875	655109700.0	19994060.126347862	154140000.0	23752800.0	23752791.25	654178430.0	192410000.0	18169200.0	18169238.0	597432380.0	148600000.0	21381900.0	0.0	0.0	177550000.0	25402500.0	0.0	918794110.0	208310000.0	0.0	0.0	888916800.0	21176987.10183834	210250000.0	25376600.0	25376568.5	890906180.0	20643489.794963185	204970000.0	28908000.0	0.0	910356800.0	232360000.0	33229200.0	33229177.25	1004862720.0	28005881.93072746	269960000.0	31990500.0	31990546.5	1057370620.0	257640000.0	25372600.0	25372585.5	922212670.0	206100000.0			8377767.618659996	8741464.237860898	7908942.115284521	16408964.563995387	14849189.684393814		19809651.702382453	14361095.226845557	24792457.942556936	25431208.464263808	29254278.432993032	22632361.53485792
AFAETHIK	12268000.0	0.0	290437920.0	0.0	0.0	0.0	255202176.0	91842000.0	0.0	0.0	262769296.0	0.0	0.0	0.0	274423232.0	81440000.0	1323260.0	0.0	250824032.0	97710000.0	10866200.0	0.0	253538688.0	6952807.000673603	0.0	10368500.0	0.0	264129120.0	0.0	10572700.0	0.0	262792672.0	0.0	9595700.0	9595696.625	308575520.0	6413874.746507436	0.0	10933500.0	0.0	275902720.0	7639498.262538954	88882000.0	10948200.0	0.0	265842624.0	0.0	10235500.0	10235450.75	271515904.0	0.0	10262100.0	10262052.75	284558176.0	0.0	794579.0	0.0	260079360.0	0.0	10757900.0	0.0	281065376.0	6862435.269660336	86562000.0	9998740.0	9998736.5	261895968.0	6404519.616766568	0.0	9920370.0	9920373.9375	267825168.0	0.0	525690.0	0.0	269236992.0	7606428.839290462	0.0	9518010.0	0.0	255105696.0	0.0	10237100.0	10237053.75	299383008.0	0.0	7046108.843508988	7097936.171677454	8603467.416017583	7840083.660174792	7265615.713903093	7465796.396479085	6222551.656038885	6916623.018859684	6839689.740899506	7005414.730809915	7034229.132756777	6713187.044047425	6120262.246942275	6016857.995948487
AFAHITGGGLLENIPR	12153300.0	0.0	853881920.0	202850000.0	12077400.0	0.0	0.0	203010000.0	8717650.0	8717646.541666666	245149584.0	153960000.0	9120600.0	9120604.125	801787010.0	162330000.0	14331100.0	0.0	811441410.0	236890000.0	11033500.0	0.0	808178300.0	15670462.68408052	187180000.0	8523140.0	8523143.291666666	757619460.0	152560000.0	9554290.0	9554292.666666666	600174020.0	170700000.0	8890700.0	8890700.041666666	830521980.0	15626973.568814209	148220000.0	888726.0	0.0	849306370.0	13590526.504203798	163420000.0	6065820.0	0.0	795096770.0	168280000.0	9587450.0	9587445.5	865099010.0	166690000.0	8984980.0	8984983.791666666	618693060.0	138310000.0	10312400.0	0.0	801998980.0	171880000.0	9705270.0	0.0	816363200.0	15495582.529442389	157690000.0	8271680.0	8271679.416666667	868650500.0	13663135.86169279	147490000.0	9224510.0	9224505.083333334	876801920.0	143250000.0	11781800.0	0.0	841676670.0	19470356.037787944	183170000.0	7244210.0	0.0	763793020.0	177710000.0	8430610.0	8430607.166666666	599155260.0	129110000.0	13754549.020497205	15265380.569342708	18479362.4293784		15229848.122043852	15085542.863943994	14366638.523019778	15670527.618956473	15137533.809558548	15857153.99454144	16172195.323363958	16837752.741833355	16140250.991188657	14770903.578256903
AFAIVITGER	2923230.0	2913799.8533698344	0.0	0.0	4058740.0	4058735.25	0.0	0.0	7481240.0	7481235.46875	0.0	0.0	0.0	0.0	0.0	0.0	4214920.0	4214924.40625	0.0	0.0	838765.0	4572353.5625	0.0		0.0	3070720.0	3070717.25	0.0	0.0	0.0	0.0	37733464.0	9200500.0	1639460.0	1633479.648617033	51026856.0	960950.800868812	0.0	4977840.0	4977839.0625	0.0		19168000.0	46730400.0	46730363.0	0.0	0.0	2098110.0	2092184.218053267	57306360.0	16289000.0	2313240.0	2313236.734375	92925144.0	17497000.0	4375060.0	4375059.09375	0.0	14822000.0	3110690.0	3110686.0	0.0		18469000.0	1918690.0	1918691.59375	0.0		14311000.0	1327900.0	0.0	0.0	16905000.0	4261090.0	4261094.0	85883344.0	2377850.5368834813	24639000.0	46287600.0	46287650.0	71708696.0	18460000.0	3659640.0	3648736.2910299255	99982944.0	28489000.0		1728804.9638298994						763810.4079384193		1098636.1315749376			1920533.976394688	1958357.9933473908
AFALAGLR	0.0	0.0	0.0	0.0	579222.0	577952.847282681	0.0	0.0	0.0	0.0	0.0	0.0	0.0	0.0	0.0	0.0	705456.0	703831.6555434192	0.0	0.0	0.0	0.0	0.0		0.0	0.0	0.0	0.0	0.0	0.0	0.0	0.0	0.0	640292.0	639257.894659369	0.0		0.0	878249.0	876276.199090198	16339585.0	650129.4488396747	0.0	0.0	0.0	17152906.0	0.0	749686.0	747947.0072225947	0.0	0.0	0.0	0.0	0.0	0.0	1313580.0	1311091.1301415411	0.0	0.0	984428.0	982299.9810417003	18902618.0	691525.4884011964	6796700.0	796474.0	794894.2124677405	10874235.0	469342.52647559246	0.0	979875.0	977698.9206859668	18388574.0	0.0	0.0	0.0	0.0		0.0	843640.0	842220.6089183905	0.0	0.0	0.0	0.0	20096726.0	0.0									652451.7509286084	458555.787936749		882203.8822868483		624014.868018033
AFALEVIK	7315110.0	7315106.1875	297660896.0	60404000.0	7232780.0	7232779.34375	294487360.0	57501000.0	772609.0	770900.935847608	0.0	0.0	729210.0	727429.3514711532	0.0	0.0	7977160.0	7977163.125	297237088.0	63901000.0	6877190.0	6877188.5625	285846784.0	6268949.138020965	54771000.0	7389350.0	7389347.4375	0.0	0.0	957773.0	955615.5026587849	0.0	0.0	7135030.0	7135025.9375	317855712.0	7915763.5931077935	56135000.0	7019870.0	7019870.40625	283075168.0	5681439.597919746	55190000.0	689125.0	687182.8368347946	0.0	0.0	1184510.0	1181998.7451858758	0.0	8171500.0	8560060.0	8560055.4375	0.0	0.0	6545100.0	6545103.25	276957920.0	51970000.0	6444600.0	6444598.234375	0.0		51225000.0	7604600.0	7604599.5625	0.0		10117000.0	7375070.0	7375074.1875	0.0	0.0	6257020.0	6257024.625	263146512.0	4039037.344965528	47526000.0	6263850.0	6263853.953125	0.0	0.0	1290750.0	1286889.1404932034	0.0	8446000.0			6080365.409141145	6460751.723789159		5911265.844009918					5022666.471642023
AFALGILK	0.0	0.0	0.0	0.0	0.0	0.0	0.0	0.0	0.0	0.0	0.0	0.0	6922980.0	6902986.84856692	0.0	0.0	0.0	0.0	0.0	0.0	0.0	0.0	19292732.0	488308.4928791153	0.0	0.0	0.0	0.0	0.0	2069390.0	2063468.0874716816	0.0	0.0	979681.0	977628.2428743448	21657238.0	584081.1606862957	6084500.0	0.0	0.0	0.0		0.0	0.0	0.0	0.0	0.0	0.0	0.0	0.0	0.0	813906.0	812114.5826722491	0.0	0.0	0.0	0.0	0.0	0.0	0.0	0.0	0.0		0.0	0.0	0.0	0.0		0.0	907496.0	907495.921875	0.0	0.0	0.0	0.0	0.0		0.0	0.0	0.0	0.0	0.0	0.0	0.0	0.0	0.0				412048.01063269126
AFALNDLDDYEK	3142980.0	3137766.83334898	0.0	0.0	2290880.0	2285995.8326514824	0.0	0.0	0.0	0.0	0.0	23701000.0	0.0	0.0	0.0	19497000.0	2526550.0	2522492.2573498734	82808816.0	18444000.0	2596530.0	2591364.798693289	0.0		20784000.0	0.0	0.0	0.0	0.0	0.0	0.0	0.0	22429000.0	3135140.0	3128665.395993042	0.0	2229833.186817157	0.0	2504410.0	2500729.865049362	0.0		0.0	2826970.0	2826974.640625	0.0	0.0	0.0	0.0	0.0	24179000.0	0.0	0.0	0.0	18734000.0	2443460.0	2439144.088248588	0.0	0.0	2537150.0	2532731.243960985	0.0		18195000.0	3158250.0	3158245.875	0.0		0.0	3326250.0	3326252.6875	0.0	0.0	3554130.0	3554128.34375	0.0		0.0	3209360.0	3192154.557030218	0.0	0.0	2607710.0	2603040.876924809	0.0	16106000.0						1816057.841252776
