## Supplementary Table 1 for "Label-free quantification in the Crux toolkit" (part 2 of 3)

Peptide Sequence	Intensity A1 CruxLFQ	Intensity A1 FlashLFQ	Intensity A1 IonQuant	Intensity A1 MaxQuant	Intensity A2 CruxLFQ	Intensity A2 FlashLFQ	Intensity A2 IonQuant	Intensity A2 MaxQuant	Intensity A3 CruxLFQ	Intensity A3 FlashLFQ	Intensity A3 IonQuant	Intensity A3 MaxQuant	Intensity A4 CruxLFQ	Intensity A4 FlashLFQ	Intensity A4 IonQuant	Intensity A4 MaxQuant	Intensity B1 CruxLFQ	Intensity B1 FlashLFQ	Intensity B1 IonQuant	Intensity B1 MaxQuant	Intensity B2 CruxLFQ	Intensity B2 FlashLFQ	Intensity B2 IonQuant	Intensity B2 Sage	Intensity B2 MaxQuant	Intensity B3 CruxLFQ	Intensity B3 FlashLFQ	Intensity B3 IonQuant	Intensity B3 MaxQuant	Intensity B4 CruxLFQ	Intensity B4 FlashLFQ	Intensity B4 IonQuant	Intensity B4 MaxQuant	Intensity C1 CruxLFQ	Intensity C1 FlashLFQ	Intensity C1 IonQuant	Intensity C1 Sage	Intensity C1 MaxQuant	Intensity C2 CruxLFQ	Intensity C2 FlashLFQ	Intensity C2 IonQuant	Intensity C2 Sage	Intensity C2 MaxQuant	Intensity C3 CruxLFQ	Intensity C3 FlashLFQ	Intensity C3 IonQuant	Intensity C3 MaxQuant	Intensity C4 CruxLFQ	Intensity C4 FlashLFQ	Intensity C4 IonQuant	Intensity C4 MaxQuant	Intensity D1 CruxLFQ	Intensity D1 FlashLFQ	Intensity D1 IonQuant	Intensity D1 MaxQuant	Intensity D2 CruxLFQ	Intensity D2 FlashLFQ	Intensity D2 IonQuant	Intensity D2 MaxQuant	Intensity D3 CruxLFQ	Intensity D3 FlashLFQ	Intensity D3 IonQuant	Intensity D3 Sage	Intensity D3 MaxQuant	Intensity D4 CruxLFQ	Intensity D4 FlashLFQ	Intensity D4 IonQuant	Intensity D4 Sage	Intensity D4 MaxQuant	Intensity E1 CruxLFQ	Intensity E1 FlashLFQ	Intensity E1 IonQuant	Intensity E1 MaxQuant	Intensity E2 CruxLFQ	Intensity E2 FlashLFQ	Intensity E2 IonQuant	Intensity E2 Sage	Intensity E2 MaxQuant	Intensity E3 CruxLFQ	Intensity E3 FlashLFQ	Intensity E3 IonQuant	Intensity E3 MaxQuant	Intensity E4 CruxLFQ	Intensity E4 FlashLFQ	Intensity E4 IonQuant	Intensity E4 MaxQuant	Intensity A4 Sage	Intensity D1 Sage	Intensity A1 Sage	Intensity A2 Sage	Intensity A3 Sage	Intensity B1 Sage	Intensity B3 Sage	Intensity B4 Sage	Intensity C3 Sage	Intensity C4 Sage	Intensity D2 Sage	Intensity E1 Sage	Intensity E3 Sage	Intensity E4 Sage
AFAMIIDK	51521700.0	0.0	0.0	0.0	36046500.0	0.0	0.0	57808000.0	37922100.0	0.0	148249232.0	35374000.0	4762290.0	0.0	159327664.0	37898000.0	6544990.0	0.0	185688656.0	51570000.0	14427600.0	0.0	174619680.0	40147341.43332421	42711000.0	38982600.0	0.0	0.0	0.0	35938200.0	0.0	165637584.0	37044000.0	37396800.0	0.0	0.0		8988300.0	44571200.0	0.0	160733008.0	48436858.12586182	49611000.0	39279800.0	0.0	153843760.0	51682000.0	35365400.0	0.0	0.0	40047000.0	4426760.0	0.0	0.0	0.0	0.0	0.0	176275456.0	47724000.0	6418170.0	0.0	165074848.0	41748804.062043846	48753000.0	0.0	0.0	0.0		0.0	4479080.0	0.0	138206512.0	34596000.0	6543250.0	0.0	182624624.0	46200733.20065315	49605000.0	0.0	0.0	165143552.0	38829000.0	31238800.0	0.0	0.0	31101000.0	31791386.89418754			51304272.86227544	35013360.1035484	48998207.798571125		33431205.679752823	39109922.89266995	35231709.46895891	40232961.10896716	33061226.47030652	35588586.71245434	33061519.37009004
AFAVGVQQVLLK	53152400.0	53152427.5	1936497660.0	438890000.0	52160400.0	52160409.5	2013957500.0	433670000.0	52147100.0	52147119.0	1937788540.0	428500000.0	53419000.0	53418953.0	2041721600.0	441330000.0	51330900.0	51330925.5	1867313790.0	427020000.0	57117100.0	57117133.0	1994474620.0	42735757.67069026	472430000.0	51538200.0	51538243.0	2059074560.0	434980000.0	48218900.0	48218854.0	2125010560.0	379480000.0	55929000.0	55928975.5	2205577220.0	41683817.42921822	461030000.0	54334900.0	54334865.0	2045582980.0	43798012.88234701	466790000.0	55546500.0	55546537.5	1967456510.0	476580000.0	49466000.0	49466041.0	2046320640.0	410760000.0	51170600.0	51170621.5	2114234370.0	418030000.0	52204400.0	52204401.0	1900282750.0	428250000.0	53542100.0	53542056.0	1967207680.0	33440146.605181467	441380000.0	51401100.0	51401116.0	2106514050.0	32428148.40165934	425310000.0	51638300.0	51638335.0	2129502340.0	427360000.0	52523600.0	52523583.5	2010993150.0	34836534.20712646	431530000.0	52063900.0	52063877.5	1982012540.0	441060000.0	47513500.0	47513505.0	2052062590.0	392010000.0	44458535.43254599	32693454.71055163	37384582.25916212	35929677.49012475	41577125.37713203	37439049.79192136	47100934.74178768	33754172.31491185	47939604.29289406	33868044.14516945	30523559.54907448	40596664.93639778	35806274.31101674	34900929.70319056
AFCADQLDVFLQK	8903660.0	8903658.4375	86464912.0	19694000.0	9283980.0	9283981.4375	74008128.0	14417000.0	5851930.0	5851927.765625	0.0	19247000.0	2050610.0	2050611.21875	82734232.0	16760000.0	15495900.0	15495907.25	86496448.0	23265000.0	2529300.0	2529297.5546875	73632608.0	1649843.644212423	21013000.0	7574770.0	7574771.84375	76582240.0	22632000.0	7483530.0	7483529.4375	78708440.0	21389000.0	2610360.0	2610361.46875	0.0		0.0	2685780.0	14172416.8125	67989480.0	1696074.8898642943	17144000.0	11487300.0	11487304.9375	72230664.0	17520000.0	2363050.0	2363050.8125	0.0	0.0	2494400.0	2494400.6875	0.0	0.0	16360200.0	16360245.8125	86928576.0	21840000.0	14589000.0	14589025.5	73682560.0	1469170.0365970638	16647000.0	2537590.0	2537594.640625	87383544.0	1733530.3713120343	20485000.0	2669690.0	2669690.75	0.0	0.0	19545200.0	19545229.5	0.0		11973000.0	16199800.0	16199779.875	79745112.0	17015000.0	2399010.0	2399011.953125	96845408.0	19662000.0	1591191.1877057056		2081020.1651141704	1618998.332431408		2055006.144634696	1251033.79090175	1509919.251842864			1768388.3215383473		1382023.6344306795	1838356.333315073
AFCAENLEEK	7545340.0	7545335.5625	227055872.0	60824000.0	7206580.0	7206576.625	238376864.0	52996000.0	7430240.0	7430236.25	240322592.0	54685000.0	7260320.0	7260315.3125	223563408.0	55686000.0	8011990.0	8011991.5	0.0	62573000.0	7884010.0	7884012.875	262114688.0	9215219.473989122	63021000.0	7793330.0	7793328.0625	251036288.0	63542000.0	7241430.0	7241430.25	231760144.0	58987000.0	6777750.0	6777754.8125	235581456.0	7312736.781534122	53064000.0	6655080.0	6655077.4375	224234640.0	8233935.125586518	55019000.0	6932110.0	6932114.875	233897408.0	57500000.0	7577920.0	7577915.375	236988864.0	63275000.0	6760260.0	6760260.34375	233022416.0	55188000.0	6864830.0	6864826.3125	244740400.0	56102000.0	7452380.0	7452384.6875	0.0		0.0	6080800.0	5801159.8125	229397760.0	6647799.165483242	43068000.0	6898120.0	6902320.771671897	0.0	55660000.0	7216040.0	7216043.0625	242850976.0	7843336.557444682	58270000.0	7356010.0	7356007.5	252640112.0	61381000.0	6525020.0	6525020.6875	235565232.0	47435000.0	8103062.745795891	8726751.17805555	8014693.221519398	7404357.030858659	9870539.717679383	8113809.022091477	8851441.928246737	7964891.32520029	9228811.639881972	8326661.561641198	8422170.130704118	7806277.17319696	8077807.232372718	7577957.452112644
AFCEPGNVENNGVLSFIK	24937000.0	24936951.8125	694280000.0	199690000.0	22637500.0	22637460.625	686081600.0	189500000.0	21945900.0	21945927.4375	674503230.0	175780000.0	20142500.0	20142507.375	698478530.0	161710000.0	24277200.0	24277233.0625	0.0	195570000.0	25675800.0	26295533.5	725276610.0	17412621.198556364	235710000.0	1833210.0	0.0	688369410.0	159180000.0	22288700.0	22288710.40625	0.0	173720000.0	17152100.0	17152133.3125	618165820.0	16165694.945794594	139100000.0	22599300.0	22599264.25	740003260.0	19352797.52076735	164600000.0	21505000.0	21504971.8125	713014140.0	172320000.0	19197500.0	19197534.53125	626837250.0	153700000.0	19070200.0	19070219.0	676168900.0	149550000.0	21926900.0	21926858.625	0.0	174660000.0	19866400.0	19866437.9375	717739260.0	16129705.261935515	151800000.0	17836400.0	0.0	0.0		143030000.0	17554600.0	0.0	649219200.0	141390000.0	20521100.0	20521096.3125	766326210.0	14950369.85567816	164330000.0	20037400.0	20037366.125	733479810.0	159790000.0	17362800.0	17362773.625	0.0	140080000.0	15127620.76909874	15472889.916030131	20631473.33532137	16664537.08575534	20069708.67883761		14338174.267732212		16511944.528447084	15078100.425865453		13045679.851020034	14998789.743085211
AFCGFEDPR	20117900.0	20117871.375	569509120.0	164170000.0	16846200.0	16846204.625	552309120.0	135820000.0	13978400.0	13978378.625	501421824.0	111600000.0	15284400.0	15284383.5	0.0	124160000.0	18739800.0	18739809.5	588815680.0	151800000.0	16049700.0	16049714.0	0.0		129610000.0	14691200.0	14691242.375	0.0	113360000.0	15149800.0	15149825.625	0.0	122310000.0	0.0	0.0	0.0		99254000.0	15023500.0	15023474.375	0.0		125020000.0	14371500.0	14371536.625	0.0	0.0	0.0	0.0	0.0	126680000.0	0.0	0.0	0.0	105880000.0	14870300.0	14870322.25	0.0	120360000.0	15260700.0	15260662.0	0.0		125100000.0	0.0	0.0	0.0		104610000.0	0.0	0.0	0.0	92217000.0	0.0	0.0	0.0		127110000.0	15207200.0	15207206.75	0.0	124020000.0	0.0	0.0	0.0	120200000.0			16349904.261161728	14254502.54518089	13568550.547261272	17005982.639897976
AFCTGLDSVLQPYR	0.0	0.0	0.0	0.0	0.0	0.0	0.0	0.0	0.0	0.0	0.0	0.0	0.0	0.0	0.0	0.0	0.0	0.0	0.0	0.0	0.0	0.0	0.0		0.0	0.0	0.0	0.0	9532800.0	0.0	0.0	0.0	0.0	0.0	0.0	0.0		0.0	0.0	0.0	0.0		0.0	0.0	0.0	0.0	0.0	829131.0	827958.0190263536	0.0	5107400.0	0.0	0.0	0.0	0.0	0.0	0.0	0.0	0.0	0.0	0.0	0.0		0.0	718744.0	718491.8843548883	10438695.0	316717.35726588755	0.0	0.0	0.0	0.0	0.0	0.0	0.0	0.0		0.0	0.0	0.0	0.0	0.0	954248.0	953774.2886127376	0.0	0.0
AFCTGQELQLVQLEGGGGAGTYR	1028800.0	1025980.4170463874	0.0	0.0	1064200.0	1061069.4442460637	0.0	12038000.0	0.0	0.0	0.0	0.0	912403.0	910907.7228905942	10991392.0	0.0	1426010.0	1426171.737093587	0.0	0.0	774174.0	0.0	0.0	2883943.4389457568	0.0	0.0	0.0	0.0	0.0	481352.0	481401.3720625135	17605056.0	6471900.0	694702.0	692472.8380771336	21947626.0		0.0	816619.0	814230.7473364284	0.0		0.0	0.0	0.0	0.0	0.0	0.0	0.0	0.0	0.0	0.0	0.0	0.0	0.0	0.0	0.0	7465817.5	0.0	0.0	0.0	7242512.5	1397218.9224085864	0.0	872082.0	872185.2637876746	6217178.5	3402850.920969803	0.0	1101760.0	1098686.4613432328	16621428.0	0.0	447346.0	447391.9417465793	0.0		0.0	653673.0	653341.8510169869	0.0	0.0	967032.0	967132.4980091188	0.0	0.0	1020416.1467798152	2657492.672437818		3484730.928703885				3129380.788034168	2549983.847316899		3135623.9417631817			1951124.943124922
AFCYFCNSVQK	740587.0	739387.0411829411	0.0		1731250.0	1727890.9961141888	14536719.0		0.0	0.0	0.0		0.0	0.0	0.0		860829.0	859322.4389908758	0.0		1625150.0	1621917.1213047982	0.0			0.0	0.0	0.0		0.0	0.0	0.0		0.0	0.0	0.0			1190490.0	1188059.6995175234	15393455.0	889084.369219555		0.0	0.0	0.0		0.0	0.0	0.0		0.0	0.0	0.0		910179.0	908547.0126749632	0.0		0.0	0.0	0.0			0.0	0.0	0.0			0.0	0.0	0.0		0.0	0.0	0.0			1199900.0	1197980.4387916103	0.0		0.0	0.0	0.0					530642.0354819912
AFDCPETEYPVK	5729410.0	5728973.356706955	124639952.0	44174000.0	4026000.0	4026000.96875	0.0	0.0	0.0	0.0	0.0	0.0	0.0	0.0	0.0	0.0	4885880.0	4885877.390625	122152632.0	37393000.0	4200800.0	4200412.359329603	0.0		0.0	3792700.0	3791072.4966223454	0.0	0.0	0.0	0.0	0.0	0.0	0.0	0.0	0.0		0.0	3968750.0	3968746.28125	108384008.0	2949823.865725955	28942000.0	4323530.0	4323097.855846262	0.0	0.0	0.0	0.0	0.0	0.0	0.0	0.0	0.0	0.0	3711550.0	3711285.4797630776	0.0	0.0	0.0	0.0	0.0		0.0	0.0	0.0	0.0		0.0	0.0	0.0	0.0	0.0	0.0	0.0	0.0		0.0	4208590.0	4208165.312648028	0.0	0.0	0.0	0.0	0.0	0.0			3232415.25924436			3197078.612003362
AFDFLSEETEASLASR	4455880.0	4411240.973310842	73623472.0	15518000.0	2362440.0	2355555.600228007	65251236.0	18538000.0	2163640.0	2157589.8181336983	63985556.0	14663000.0	1950120.0	1933691.119978292	0.0	10089000.0	2429660.0	2406954.233790894	0.0	17924000.0	2300480.0	2294922.949088542	48592564.0	1707376.719214151	17280000.0	2072140.0	2065684.8471439795	58480900.0	16022000.0	2663760.0	2663761.5	57713684.0	19796000.0	1745440.0	1740068.1059935004	58572828.0	1411852.433021597	13431000.0	2244600.0	2226441.649586589	0.0		0.0	2194190.0	2194185.03125	47851796.0	14328000.0	1686650.0	1682365.0742013515	53343528.0	12957000.0	2228530.0	2222948.250770712	65075272.0	17795000.0	1448400.0	1444005.4333516576	0.0	0.0	1665150.0	1660002.8706196249	0.0		0.0	2044660.0	2037667.6731152576	74251368.0	1864342.4641950144	15662000.0	1928890.0	1922074.2489815904	66725544.0	14971000.0	1552490.0	1547121.1405710273	46853924.0	1198564.0257226117	14322000.0	1909740.0	1905018.4820564133	51483892.0	10720000.0	1750810.0	1750809.828125	50776672.0	9881100.0		1184159.507233264	1861964.565612933	1721787.0403226777	2135612.6342961425		1641638.941310475	1674198.982405267	1508782.9080028615	1421860.9400875089		1147933.0868595047	1417863.0566573474	1326029.78032736
AFDGAGSSLGR	1752770.0	1752767.234375	0.0	0.0	1616810.0	1612032.0855426355	0.0	0.0	1499790.0	1496530.45995299	0.0	0.0	1227450.0	1227451.78125	15608560.0	6887300.0	987442.0	984592.4603633664	0.0	0.0	873113.0	870803.9361396964	12305358.0	715947.3385961386	6398500.0	1405420.0	1405420.78125	0.0	0.0	590959.0	589538.9821513317	0.0	5045900.0	1350950.0	1350945.28125	0.0		0.0	971165.0	968725.03666504	16937994.0	775333.9249483278	0.0	1800850.0	1795528.0908915163	0.0	0.0	504809.0	503622.56710164464	0.0	0.0	1206110.0	1203199.833671268	0.0	0.0	818540.0	816230.0173610805	0.0	0.0	927743.0	925728.335865178	15810323.0	799222.4749585578	6209400.0	1079530.0	1079533.046875	0.0		0.0	1062000.0	1062003.875	0.0	0.0	872716.0	872716.453125	12070604.0	641616.602646867	5436000.0	686351.0	684212.955849691	0.0	0.0	1182020.0	1178974.613644265	13846956.0	5769500.0	718023.8023162339									1354862.557905346				1200402.0858802225
AFDIIER	3608140.0	3608140.46875	0.0	27592000.0	3348810.0	3348810.375	104445992.0	25218000.0	0.0	0.0	0.0	0.0	4335890.0	4326670.530449489	0.0	0.0	4700910.0	4688263.710164682	0.0	0.0	3540950.0	3532454.527460075	98479128.0	3185358.4641905385	26688000.0	4901430.0	4901430.578125	100978320.0	37156000.0	3872330.0	3872328.828125	0.0	0.0	4021990.0	4013345.5266498392	99806440.0	4395147.357544979	31399000.0	3865370.0	3865365.84375	0.0		0.0	4288770.0	4288769.25	0.0	34159000.0	3621700.0	3621698.921875	92015536.0	28715000.0	3642460.0	3635048.686203476	0.0	0.0	3539020.0	3531390.646583148	0.0	0.0	3782390.0	3774012.474792814	105019864.0	3739299.3235746142	29445000.0	3277700.0	3277704.109375	0.0		0.0	3448240.0	3448243.9375	0.0	0.0	3202670.0	3202669.46875	0.0		24014000.0	3524870.0	3516778.3965568445	0.0	0.0	3784930.0	3776154.112062344	0.0	0.0				3495884.1621269435			5092336.354674165			3412081.5008872068
AFDLFNPNFK	6636840.0	6636837.5	274805344.0		6177160.0	6177156.5	0.0		0.0	0.0	0.0		0.0	0.0	0.0		6713740.0	6713735.375	274828384.0		8004570.0	8004568.0	0.0			0.0	0.0	0.0		0.0	0.0	0.0		188114.0	187464.2478259796	0.0			7605330.0	7605333.125	0.0			0.0	0.0	0.0		0.0	0.0	0.0		0.0	0.0	0.0		7040620.0	7040623.5625	0.0		7947700.0	7947700.5	0.0			0.0	0.0	0.0			0.0	0.0	0.0		7458300.0	7458299.0625	0.0			0.0	0.0	0.0		0.0	0.0	0.0				5899564.520716192			5592385.141840192
AFDLGITHFDLANNYGPPPGSAEENFGR	0.0	0.0	0.0	0.0	0.0	0.0	0.0	0.0	0.0	0.0	0.0	0.0	1237350.0	1199883.6109850013	0.0	0.0	0.0	0.0	0.0	0.0	0.0	0.0	0.0		0.0	0.0	0.0	0.0	0.0	1920610.0	1864493.72223448	0.0	0.0	2643120.0	2552723.75	158108608.0	2250440.8758880147	0.0	0.0	0.0	0.0		0.0	0.0	0.0	0.0	0.0	3515770.0	3162027.0416666665	161389600.0	41997000.0	3988730.0	3741926.8333333335	0.0	47529000.0	0.0	0.0	0.0	0.0	0.0	0.0	0.0		35875000.0	4221200.0	3886248.1666666665	0.0		56397000.0	3835890.0	3624258.5833333335	0.0	44843000.0	0.0	0.0	0.0		85340000.0	0.0	0.0	0.0	67098000.0	4952680.0	4540653.875	284987168.0	42890000.0										2555356.07903577				4257941.5294164885
AFDLIVDRPVTLVR	8878540.0	8878545.0	862014660.0	164790000.0	8463310.0	8463307.833333334	909104700.0	152760000.0	9944350.0	9944347.833333334	880337860.0	181060000.0	9027160.0	9027160.333333334	874267650.0	175840000.0	10360800.0	10360787.333333334	869228160.0	175550000.0	8373100.0	8373099.229166667	873164670.0	15977468.872493822	154140000.0	8817280.0	8817278.625	877797890.0	165970000.0	9062400.0	9062401.5625	0.0	178220000.0	10593100.0	10593097.25	996720770.0	21893636.42696204	207460000.0	8789370.0	8789372.041666666	593669120.0	16134006.710936248	143310000.0	8021790.0	8021793.666666667	921754750.0	141310000.0	9267460.0	9267463.3125	932756610.0	170930000.0	8901550.0	8901548.583333334	359855712.0	175260000.0	8813050.0	8813051.625	885378300.0	135750000.0	8420360.0	8420357.916666666	850451260.0	15326323.2731291	148800000.0	9709940.0	9709943.666666666	937149950.0	19513705.722410336	183700000.0	9873320.0	9873318.4375	951975680.0	184840000.0	8121990.0	8121989.333333333	300608480.0	19566252.4278293	141600000.0	7400210.0	7400205.25	848904640.0	124680000.0	8932300.0	8932297.25	968017980.0	158400000.0	15924637.228368	18534149.59017388	16126880.619502535	17565397.20062406	15951405.440142814	14339736.803271543	16985749.105240878		14581701.035150044	16109174.180665672	17730606.200604312	22683625.803116538	13958476.858354157	19126665.30658402
AFDLVPPEAVPEQKDPDPEFPTVK	4387030.0	4387031.333333333	147228656.0	53179000.0	3458650.0	3458647.375	146967488.0	42155000.0	1183130.0	1180037.5310372508	0.0	0.0	0.0	0.0	0.0	0.0	3491320.0	3491322.6875	0.0	0.0	3377880.0	3377875.9166666665	149610752.0	2662069.633841075	0.0	1223920.0	1211336.6181587367	0.0	0.0	0.0	0.0	0.0	0.0	523333.0	518108.1755622221	0.0		37924000.0	3094870.0	3094867.8125	0.0		0.0	848108.0	839250.7999266858	0.0	0.0	0.0	0.0	0.0	0.0	0.0	0.0	0.0	0.0	3025250.0	3025246.90625	0.0	0.0	3040090.0	3040088.958333333	0.0		0.0	0.0	0.0	0.0		0.0	0.0	0.0	0.0	0.0	3588580.0	3588582.427083333	0.0		0.0	2728610.0	2728609.083333333	0.0	0.0	0.0	0.0	0.0	0.0			3844855.2834660257	2766958.127273679
AFDQGADAIYDHINEGK	9613670.0	0.0	660718340.0	155040000.0	9159870.0	0.0	185550944.0	158400000.0	10375100.0	0.0	621558400.0	182560000.0	9795790.0	0.0	447094560.0	157140000.0	10183900.0	10183919.416666666	659209090.0	177070000.0	9630620.0	0.0	644291840.0	13403350.739148363	167050000.0	10148300.0	0.0	626455940.0	167550000.0	9663940.0	0.0	456715104.0	144270000.0	8081370.0	8081365.6875	437774816.0	10415669.705332724	128870000.0	9186850.0	0.0	458503872.0	16110019.187640447	165760000.0	10698600.0	0.0	644651650.0	149970000.0	9187950.0	0.0	199711616.0	146130000.0	8153880.0	0.0	645469820.0	114180000.0	8262530.0	0.0	629159620.0	144920000.0	10175600.0	0.0	640888380.0	14506615.410639456	168040000.0	8330400.0	0.0	465696992.0	12064713.1415476	130890000.0	7323510.0	7323510.5	684558340.0	117330000.0	9088420.0	0.0	444214368.0	15591246.171913672	158950000.0	8122220.0	8122218.875	616707460.0	151190000.0	8262540.0	8262538.291666667	649734020.0	138400000.0	14912289.589223864	11004228.312996157	17788914.700884685	14379899.373306204	12510571.035101552	18833407.54591248	14265489.785028704	12155125.3909587	12677477.970193986	12251836.691494614	14761217.60828236	11259852.51077493	13210903.495412637	11673345.08605266
AFDQIDNAPEEK	95609100.0	95609065.0	2866456060.0	804910000.0	102144000.0	102143994.0	2953554430.0	895240000.0	87535600.0	87535635.0	2959943940.0	742640000.0	85754100.0	85754068.0	2898411010.0	757730000.0	137205000.0	137204884.0	4167772420.0	1148600000.0	141249000.0	141249452.0	4349948400.0	138544482.30124643	1200800000.0	124927000.0	124927444.0	101105344.0	1066200000.0	123431000.0	123431088.0	4420424700.0	1057600000.0	156801000.0	156800668.0	5562839600.0	143695003.03767055	1434400000.0	194152000.0	194151788.0	6233334800.0	191449654.49457943	1760599999.9999998	169108000.0	169107956.0	6222416900.0	1524499999.9999998	153913000.0	153912954.0	5766175200.0	1384200000.0	191435000.0	191435012.0	7147360800.0	1620899999.9999998	218264000.0	218264336.0	8872505300.0	1861000000.0	211952000.0	211952378.0	9110891500.0	199052978.14265925	1925200000.0	196656000.0	196655504.0	6895151100.0	167986829.91871974	1702299999.9999998	223741000.0	223741020.0	9066838000.0	1868900000.0	268592000.0	268592276.0	10027588600.0	257122326.29361087	2286900000.0	229996000.0	229996128.0	10211715100.0	2125600000.0	216383000.0	216383102.0	8579995100.0	2002600000.0	80718050.19279146	155084971.84455258	97279820.89260498	108476456.795489	88062815.2486917	123324886.56031673	582807.1590667083	136206422.05915844	136832757.3467588	155310098.32342905	201021510.36077493	196062090.2509759	236244352.4248286	222729771.15325928
AFDSGIIPMEFVNK	34605200.0	34605172.125	741739010.0	282830000.0	32174500.0	32174505.0	785836800.0	259090000.0	25696600.0	25696639.0	0.0	197890000.0	24968000.0	24968023.75	1039060990.0	202100000.0	33214400.0	33214372.75	728830020.0	271610000.0	33550500.0	33550549.75	732179260.0	14246548.39291512	272110000.0	25086800.0	25086761.125	0.0	204550000.0	22594500.0	22594485.0	1018948030.0	171870000.0	23612900.0	23612858.625	1002337280.0	16719977.17982157	192790000.0	36985900.0	36985935.5	825658880.0	17744313.874557756	296720000.0	26578500.0	26578532.125	0.0	200360000.0	21632200.0	21632194.75	1005269570.0	172440000.0	21810100.0	21810117.25	1042898180.0	183150000.0	34243000.0	34243007.25	800056190.0	279730000.0	32202300.0	32202276.0	771745220.0	15127712.906069327	258610000.0	22430500.0	22430515.25	1069936320.0	21293041.64405804	183590000.0	23923300.0	23923253.25	1036898050.0	194130000.0	33051600.0	33051561.75	843344060.0	16802260.73710663	264410000.0	29041900.0	29041868.5	0.0	236180000.0	22372600.0	22372641.0	1051711420.0	176120000.0	27087998.08231664	17751187.89839771	14847737.82779741	15006972.104301317	22511433.949092325	14283299.066506485		21307619.091381256		19119766.61920369	17079100.024925258	19530862.04579425		16764549.48277018
AFDSGIIPmEFVNK	0.0	0.0	0.0		659667.0	651116.431898307	0.0		852340.0	841013.5868867859	43891760.0		0.0	0.0	0.0		0.0	0.0	0.0		0.0	0.0	32617978.0	1810419.0681482672		0.0	0.0	0.0		1513200.0	1504678.1486989688	0.0		0.0	0.0	57442400.0			0.0	0.0	0.0			0.0	0.0	0.0		1282420.0	1263151.435169377	0.0		656027.0	562676.7639159309	0.0		0.0	0.0	0.0		0.0	0.0	42306816.0			882595.0	870442.9703242488	0.0			0.0	465038.2606456779	0.0		0.0	0.0	0.0			0.0	0.0	0.0		1013970.0	1009821.1024475882	0.0						496574.7894344652				1104865.4542506682				598841.709243605
AFDTAGNGYCR	7002920.0	7002920.1875	177981984.0	59206000.0	7059330.0	7059325.625	184527888.0	59582000.0	8464550.0	8464554.8125	213435856.0	68612000.0	7742430.0	7742433.875	201620976.0	55805000.0	7431500.0	7431504.875	0.0	59681000.0	8324050.0	8324048.625	0.0		66790000.0	7628470.0	7628465.375	204995696.0	64409000.0	7445620.0	7445616.125	199797008.0	55871000.0	7399070.0	7399070.3125	185438736.0	6033164.480248963	61793000.0	8508430.0	8508426.125	0.0		62177000.0	7386880.0	7386877.375	0.0	0.0	7897320.0	7897317.0	191032720.0	64557000.0	6624670.0	6624665.25	184527712.0	47533000.0	7211570.0	7211569.0	200820320.0	59909000.0	8118640.0	8118635.375	222208624.0	6604227.468098644	66280000.0	6123150.0	6123146.25	165405664.0	4374840.459983375	51206000.0	6764620.0	6764618.875	193476336.0	55863000.0	7651240.0	7651237.75	213231440.0	7716181.588297442	61327000.0	7872440.0	7872441.0	204516256.0	64538000.0	6111240.0	6111244.96875	185187760.0	51300000.0	5053348.263171305	5290689.463243111	6288791.569062668	6248307.495596071	5971540.109403013		6120622.857385954	5743086.265865968		5673292.918842255	6373528.722833672	6151775.027065777	6373157.886734015	4013196.704030871
AFDTQLVER	1418930.0	1414205.1494856472	0.0	0.0	995670.0	992409.5360513092	0.0	0.0	983956.0	981591.9663682386	0.0	0.0	1556580.0	1551571.433476157	0.0	0.0	1283950.0	1280849.679271237	0.0	0.0	3156080.0	3147853.634782474	0.0		15348000.0	1034920.0	1031398.5702676692	0.0	0.0	1164900.0	1161755.2979457995	0.0	0.0	3709170.0	3697238.051549461	0.0		0.0	1453600.0	1449752.176453673	0.0		0.0	1030730.0	1027506.1452200736	0.0	0.0	0.0	0.0	0.0	0.0	5342500.0	5323706.547414665	0.0	0.0	1805160.0	1800386.1396320676	0.0	0.0	1274170.0	1270408.7581468222	0.0		0.0	3732160.0	3732159.375	0.0		0.0	4445510.0	4445508.4375	0.0	0.0	1200640.0	1196755.3418950525	0.0		0.0	1773550.0	1560728.767178852	0.0	0.0	3511640.0	3511635.46875	0.0	0.0
AFEADSTVIEK	0.0	0.0	41180712.0	0.0	1899200.0	0.0	42206724.0	14411000.0	6898230.0	0.0	0.0	0.0	0.0	0.0	0.0	0.0	1410130.0	0.0	0.0	9921200.0	2027100.0	2027100.40625	42235012.0	1445674.606855289	0.0	1398810.0	0.0	0.0	0.0	0.0	0.0	0.0	0.0	1789850.0	1781933.799364835	0.0		0.0	1592870.0	1781318.015625	41701640.0	1302188.2172239306	11897000.0	0.0	0.0	0.0	9423600.0	6861770.0	6861772.25	0.0	8728300.0	2004950.0	0.0	38761744.0	9189500.0	1632070.0	1625875.0959423287	42337380.0	13102000.0	1883880.0	0.0	37318396.0	994515.6936486308	12317000.0	6136750.0	0.0	0.0		0.0	1613500.0	0.0	38830052.0	9629200.0	1788210.0	0.0	44403468.0	1384618.9541673637	14042000.0	1686630.0	1686625.84375	39131236.0	12985000.0	6000810.0	6000807.25	0.0	0.0		1017599.840970905	1669614.3200526976	1547597.5082885418							1433985.3485177434	1886416.3380808488	1286494.214646848
AFEDDDITHVEGSVDPIR	3799940.0	3799943.5416666665	204680960.0	52783000.0	3010950.0	3005243.4481673907	207398144.0	37871000.0	2995690.0	2981194.300928837	55214232.0	23754000.0	3311040.0	3311037.083333333	0.0	19823000.0	3921890.0	3921893.25	146949920.0	49568000.0	2763700.0	2757517.219681368	0.0		33276000.0	3135070.0	3135065.395833333	0.0	22494000.0	2741410.0	2728002.460788704	43704344.0	0.0	3401130.0	3401129.583333333	0.0		16333000.0	2812090.0	2812090.333333333	211000128.0	4611367.140405	54110000.0	2859190.0	2852229.9708929434	64633424.0	24608000.0	2680460.0	2680461.0625	34760752.0	22315000.0	2938600.0	2938603.5416666665	0.0	15724000.0	2902110.0	2902108.4166666665	139216208.0	41163000.0	2300080.0	2300082.645833333	171360160.0	3508080.658159783	36306000.0	3071030.0	3071027.645833333	42343904.0	5683886.270907264	16304000.0	2890750.0	2886026.275088673	0.0	15047000.0	2578890.0	2574353.3352412977	205713120.0	5026744.734684687	50028000.0	2476570.0	2464846.8648112537	59380908.0	16067000.0	3135120.0	3129093.459117317	37189124.0	0.0			5596560.003359811	4223466.864664095	4422359.877657321	7654543.024837592		4444390.349072574	4774030.303481422	6262572.5277666105	3455193.3819149737		3450672.7410059567	5918904.831073648
AFEDWLNDDLGSYQGAQGNR	3337640.0	0.0	0.0	24738000.0	0.0	0.0	86048568.0	26154000.0	2270450.0	2262275.058342614	0.0	15997000.0	2255830.0	2252479.6006879327	0.0	16410000.0	3010120.0	0.0	80039424.0	22903000.0	3872680.0	0.0	0.0		22593000.0	2235230.0	2233232.9339087526	63012580.0	14306000.0	2145040.0	2143051.594564673	72308088.0	15545000.0	3872180.0	0.0	0.0		28675000.0	2513720.0	0.0	0.0		34278000.0	2288770.0	0.0	0.0	11261000.0	2545580.0	2545581.96875	0.0	17912000.0	4106670.0	0.0	95066352.0	14158000.0	2658020.0	2379035.374935638	94924096.0	27383000.0	2177660.0	2175414.4136555446	67117400.0	1717035.869454299	12933000.0	3357610.0	3357606.171875	0.0		16956000.0	3728760.0	0.0	91111728.0	15241000.0	2822490.0	0.0	75036976.0	3027146.180497922	19923000.0	2058950.0	0.0	0.0	19690000.0	2203280.0	2199953.669560706	79597088.0	16844000.0		1710929.6350667535		2488531.100358266		2409921.6248050453	1317612.4881988654	1785093.4169194172	1541275.532595072		1843792.2047702824	1647064.746226774		1547320.7698440447
AFEEDQVAGR	2889740.0	2889738.046875	0.0	23699000.0	2416420.0	2416423.109375	36686304.0	19233000.0	2295040.0	2287503.1930017546	0.0	0.0	2096950.0	2091211.868440144	0.0	0.0	2643360.0	2643362.8125	48182488.0	20284000.0	2626990.0	2626991.546875	40219016.0	2715469.913653386	27506000.0	2644990.0	2644985.1875	0.0	0.0	1616220.0	1616218.265625	0.0	0.0	0.0	0.0	0.0		0.0	2624700.0	2618027.093654027	0.0		21428000.0	1663670.0	1658621.8949222558	0.0	0.0	1311360.0	1307224.9032921558	0.0	0.0	0.0	0.0	0.0	0.0	2577900.0	2570892.015058905	0.0	0.0	1703730.0	1699669.5774754211	0.0		0.0	0.0	0.0	0.0		12128000.0	0.0	0.0	0.0	0.0	2239680.0	2239677.6875	38585520.0	2412088.5655983	14188000.0	1873680.0	1868299.158807315	0.0	0.0	0.0	0.0	0.0	0.0				2588775.27338857		2534754.311078361
AFEEGQAQWDCVNPK	0.0	0.0	0.0	0.0	0.0	0.0	0.0	0.0	0.0	0.0	0.0	0.0	0.0	0.0	0.0	0.0	0.0	0.0	0.0	0.0	0.0	0.0	0.0		0.0	0.0	0.0	0.0	6998000.0	0.0	0.0	0.0	0.0	0.0	0.0	0.0		0.0	0.0	0.0	0.0		0.0	0.0	0.0	0.0	0.0	0.0	0.0	0.0	0.0	0.0	0.0	0.0	0.0	0.0	0.0	0.0	0.0	0.0	0.0	5877361.0	390715.4047217961	0.0	0.0	0.0	0.0		0.0	0.0	0.0	0.0	0.0	698826.0	697651.1435547068	0.0		0.0	0.0	0.0	0.0	0.0	0.0	0.0	0.0	0.0
AFEESLSTLK	5733400.0	5715312.200665875	135489472.0	44883000.0	4391900.0	4391899.5	121636896.0	33978000.0	4480780.0	4480781.21875	123696936.0	35898000.0	4068670.0	4068665.875	120856392.0	22389000.0	6358270.0	6358266.4375	148630224.0	45017000.0	5844200.0	5844200.3125	137052848.0	6008728.210101832	55920000.0	3940250.0	3940249.59375	132370912.0	32117000.0	3890180.0	3890179.59375	128575808.0	31132000.0	3747090.0	3747091.5	113677728.0	3513153.3107071538	28675000.0	5124570.0	5124565.78125	125142312.0	4731738.239618853	40711000.0	4177230.0	4177232.375	125572424.0	24508000.0	4139950.0	0.0	123970792.0	32534000.0	3310450.0	3299407.9559637727	122808744.0	26887000.0	3835820.0	3835823.375	138731392.0	25317000.0	1259380.0	1255596.3942381064	0.0		33782000.0	3333710.0	3333714.28125	0.0		26300000.0	3505390.0	3505388.875	135759424.0	27829000.0	1377720.0	1377719.65625	0.0		30028000.0	4076550.0	4076552.375	136260240.0	33515000.0	3581440.0	3581443.375	124804296.0	29344000.0	4981617.614758117	2639236.432679516	5393022.564379398	4102706.795932592	5064587.665245359	6364102.9185122885	3727519.2078510686	4260056.954031434	3769645.38427318	4263609.31781321	3938614.17545013	3464500.3313665967	3643622.685199413	3422548.5506516155
AFEHSVHR	523756.0	523755.8515625	0.0	0.0	204352.0	203865.16964315623	0.0	0.0	207516.0	207021.8468476819	0.0	0.0	183170.0	182723.92075358107	0.0	0.0	680962.0	680961.7265625	0.0	0.0	0.0	0.0	0.0		0.0	0.0	0.0	0.0	0.0	2301380.0	2301382.640625	0.0	0.0	4899290.0	4899292.59375	82861600.0	2340498.2220295314	46107000.0	0.0	0.0	0.0		0.0	0.0	0.0	0.0	0.0	0.0	0.0	0.0	0.0	7841330.0	7841333.25	136566784.0	63668000.0	0.0	0.0	0.0	0.0	0.0	0.0	0.0		0.0	7277690.0	7277686.46875	107076232.0	3066338.095584356	59278000.0	8139720.0	8139721.75	126669392.0	66120000.0	0.0	0.0	0.0		0.0	0.0	0.0	0.0	0.0	2994260.0	2994261.28125	45554684.0	23858000.0		3496246.199355819										3607614.439151659		1347857.4975106395
AFEKELSHATIDSKTGDLGDINAEQLPGR	0.0	0.0	0.0		0.0	0.0	0.0		0.0	0.0	0.0		0.0	0.0	0.0		0.0	0.0	0.0		0.0	0.0	0.0			0.0	0.0	0.0		0.0	0.0	0.0		0.0	0.0	0.0			0.0	0.0	0.0	1378908.5103361774		0.0	0.0	0.0		0.0	0.0	0.0		0.0	0.0	0.0		0.0	0.0	0.0		0.0	0.0	0.0			0.0	0.0	0.0			0.0	0.0	0.0		0.0	0.0	0.0			0.0	0.0	0.0		0.0	0.0	0.0
AFELMHSGK	5845800.0	0.0	0.0	52844000.0	5603890.0	0.0	197164064.0	45112000.0	7673770.0	7673771.75	179871136.0	61624000.0	7584350.0	7584349.1875	196685120.0	60713000.0	7860920.0	0.0	232087888.0	73065000.0	5072920.0	0.0	203764144.0	5835893.950529119	45048000.0	8343950.0	0.0	194643968.0	68325000.0	8404890.0	8383456.934691515	199117296.0	65802000.0	8017210.0	8017206.75	197953920.0	7301529.437306248	77205000.0	6861490.0	0.0	216341600.0	6211008.814768212	55776000.0	7129600.0	7129602.125	188412688.0	57598000.0	7348400.0	7348403.125	191264272.0	57268000.0	6522160.0	6522164.9375	185258576.0	52709000.0	3523020.0	0.0	206934880.0	59412000.0	7665180.0	0.0	187988800.0	6963983.832641885	61448000.0	6866800.0	6866805.0	174816384.0	5759709.047090327	55553000.0	7372660.0	7372664.0625	195599712.0	59608000.0	6616130.0	0.0	190525536.0	5831328.297581853	52656000.0	6079690.0	0.0	192398080.0	49557000.0	6446080.0	6446084.5625	191187696.0	52074000.0	7038997.77676781	5669681.815247371		6390153.419530905	8303016.433893898	8584242.78554424	6466294.899251615	7238868.16490981	6917796.621324951	6613845.209061274	6391659.341308379	6795469.610081157	6429761.239268448	4688903.536487611
AFENDVDALCNLR	1641280.0	1640425.5840619588	0.0	0.0	886379.0	885992.6325072197	0.0	0.0	0.0	0.0	0.0	0.0	0.0	0.0	0.0	0.0	1193840.0	1193710.7040298076	0.0	0.0	1305330.0	1304749.972447004	0.0		0.0	0.0	0.0	0.0	8960100.0	0.0	0.0	0.0	0.0	0.0	0.0	0.0		0.0	1132400.0	1131867.136327049	30395322.0	600927.6339027957	0.0	0.0	0.0	0.0	0.0	0.0	0.0	0.0	0.0	0.0	0.0	0.0	0.0	1573870.0	1573183.7544332058	14495894.0	0.0	0.0	0.0	0.0		8008700.0	0.0	0.0	0.0		0.0	0.0	0.0	0.0	0.0	1215560.0	1214963.076093173	0.0		0.0	0.0	0.0	0.0	0.0	0.0	0.0	0.0	0.0											766006.3569816741
AFEPATGR	0.0	0.0	0.0	0.0	0.0	0.0	0.0	0.0	0.0	0.0	0.0	0.0	0.0	0.0	0.0	0.0	556391.0	555127.4041182908	0.0	0.0	0.0	0.0	0.0		0.0	329196.0	328569.2492491364	0.0	0.0	0.0	0.0	0.0	0.0	0.0	0.0	0.0		0.0	0.0	0.0	0.0		0.0	0.0	0.0	0.0	0.0	0.0	0.0	0.0	0.0	1755770.0	1752141.2803219736	40246040.0	13892000.0	0.0	0.0	0.0	0.0	0.0	0.0	0.0		0.0	1183250.0	1183252.6875	0.0		0.0	2115970.0	2111436.273758953	0.0	16572000.0	0.0	0.0	0.0		0.0	0.0	0.0	0.0	0.0	0.0	0.0	0.0	0.0		1622587.6669535695										1268117.4454090523
AFEQFLGHLQAVPELR	0.0	0.0	0.0	6206300.0	523707.0	520919.5744391587	0.0	0.0	0.0	0.0	0.0	0.0	0.0	0.0	0.0	0.0	0.0	0.0	0.0	0.0	0.0	0.0	0.0	423168.6378763111	0.0	0.0	0.0	0.0	0.0	0.0	0.0	0.0	0.0	0.0	0.0	0.0		0.0	477456.0	474820.1584068408	0.0		0.0	0.0	0.0	0.0	0.0	0.0	0.0	0.0	0.0	0.0	0.0	0.0	0.0	485065.0	482600.4992290658	0.0	0.0	478963.0	476477.7243010448	0.0		0.0	0.0	0.0	0.0		0.0	0.0	0.0	0.0	0.0	0.0	0.0	0.0		0.0	0.0	0.0	0.0	0.0	0.0	0.0	0.0	0.0
AFEVMDEFDGR	1965750.0	1962874.103115964	56725224.0	0.0	2092650.0	2083468.6290843568	50663828.0	22059000.0	3278460.0	3262920.430212587	58905304.0	0.0	0.0	0.0	0.0	0.0	2183270.0	2173405.851751494	71315784.0	12707000.0	2375770.0	2372648.0259371223	69321000.0	1664006.9855902952	15873000.0	3568740.0	3549471.963736954	0.0	24296000.0	0.0	0.0	0.0	0.0	0.0	0.0	0.0		0.0	2644550.0	2631343.540814564	72591512.0	1692571.182240311	17378000.0	2142830.0	2131416.292004172	62837888.0	14466000.0	0.0	0.0	0.0	0.0	0.0	0.0	0.0	0.0	2035930.0	2033220.118214632	63515204.0	12934000.0	2340320.0	2337360.2168336585	52366940.0	1580378.6515091788	0.0	0.0	0.0	0.0		0.0	0.0	0.0	0.0	0.0	2284350.0	2280928.0035131727	58450288.0	1231556.2003626928	17263000.0	2127690.0	2124584.196876108	54121124.0	15929000.0	0.0	0.0	0.0	0.0			1597298.948040035	982198.0693068102	1953315.025404209	1694909.3045731368			1255197.9025645056		1413379.2025675096		939060.6553662166
AFEVSENGNLVVSGK	2395040.0	0.0	70046424.0	17452000.0	2595810.0	0.0	0.0	0.0	9295620.0	0.0	47472020.0	0.0	1786030.0	0.0	64564160.0	0.0	2383670.0	0.0	0.0	0.0	2288860.0	0.0	64311868.0	2061998.7795651075	18757000.0	2269610.0	0.0	57897632.0	16183000.0	1904240.0	0.0	37094980.0	16537000.0	1760190.0	0.0	32771000.0	2113876.019412633	0.0	1257940.0	0.0	14418156.0	7933294.327649668	0.0	1833980.0	0.0	59314120.0	10067000.0	1450890.0	0.0	0.0	0.0	1577580.0	0.0	0.0	0.0	9821390.0	0.0	0.0	11514000.0	9241180.0	0.0	0.0		0.0	2310630.0	2294761.8204911514	0.0		0.0	1570470.0	0.0	0.0	0.0	9091350.0	0.0	42849712.0	961689.6884069972	0.0	1274110.0	0.0	0.0	0.0	1634410.0	0.0	45122880.0	10574000.0	1454502.3606617812	1313127.2526701277	1633671.3711020325		1766314.8280777463		1375374.3032125735	2012174.336700688	1137229.8222230007					2432620.861631004
AFEYNMQIFNELDQAGSTLAR	0.0	0.0	0.0		0.0	0.0	0.0		0.0	0.0	0.0		0.0	0.0	0.0		0.0	0.0	0.0		0.0	0.0	0.0			0.0	0.0	0.0		0.0	0.0	0.0		792656.0	786748.6957958417	0.0	225150.45583386635		0.0	0.0	0.0			0.0	0.0	0.0		0.0	0.0	0.0		0.0	0.0	0.0		0.0	0.0	0.0		0.0	0.0	0.0			0.0	0.0	0.0			0.0	0.0	0.0		0.0	0.0	0.0			0.0	0.0	0.0		0.0	0.0	0.0
AFFANPVLTGAVDK	1232450.0	1222522.3781024916	0.0	0.0	1948290.0	1935466.0416651128	0.0	0.0	0.0	0.0	0.0	6900000.0	0.0	0.0	0.0	0.0	0.0	0.0	0.0	0.0	1509140.0	1498059.4868453918	0.0		9915100.0	0.0	0.0	0.0	16132000.0	0.0	0.0	0.0	14293000.0	0.0	0.0	0.0		0.0	2839580.0	2839582.46875	77636320.0	1493600.682524366	15820000.0	2698110.0	2681388.178013612	78100584.0	22855000.0	0.0	0.0	0.0	21574000.0	0.0	0.0	0.0	22023000.0	3785220.0	3777049.361650864	0.0	0.0	2967810.0	2962127.714391082	0.0		26382000.0	0.0	0.0	0.0		0.0	0.0	0.0	0.0	0.0	4046500.0	4046499.875	123664712.0	2592700.768049935	31035000.0	4094300.0	4094304.515625	0.0	32167000.0	0.0	0.0	0.0	0.0									2067405.77475947
AFFDFGK	986287.0	984155.9219651786	17147274.0	6810100.0	637290.0	636002.2271585452	0.0	0.0	0.0	0.0	0.0	0.0	766464.0	764615.0476020173	19274058.0	0.0	0.0	0.0	20644790.0	7052200.0	0.0	0.0	0.0		0.0	611856.0	610292.9668522396	0.0	0.0	575632.0	574237.6196509412	0.0	0.0	0.0	0.0	0.0		0.0	621477.0	620121.3079088585	9741014.0	662215.9151804306	0.0	752117.0	752117.1484375	18317124.0	0.0	0.0	0.0	0.0	0.0	0.0	0.0	0.0	0.0	773908.0	771823.7886638795	17183680.0	5344500.0	864829.0	862944.1769795463	4723540.0	504406.72625610814	0.0	0.0	0.0	0.0		0.0	0.0	0.0	0.0	0.0	1015910.0	1013708.2495006808	19321166.0	1213474.296022972	0.0	0.0	0.0	19239908.0	0.0	0.0	0.0	0.0	0.0	642164.0602806339		1455825.20574557			1577089.419806611			887573.0329574946		974595.8828785096		766497.1132698032
AFFESHPAPSAER	7310520.0	7310523.375	364935264.0	110050000.0	7043590.0	7043593.15625	357348832.0	105370000.0	8088490.0	8088491.75	389515680.0	126730000.0	7675520.0	7675516.84375	375843648.0	126460000.0	7243980.0	7243980.46875	384310816.0	116300000.0	7008240.0	7008241.3125	367729120.0	12360502.324862145	117550000.0	7519470.0	7519465.59375	371883200.0	116020000.0	6557160.0	6546403.237610753	347400384.0	90627000.0	6965740.0	6965738.109375	359045696.0	13802472.967252014	96627000.0	7608040.0	7608037.90625	394816992.0	12357122.768498208	122740000.0	7158610.0	7158605.375	368834816.0	110270000.0	7106620.0	7106617.75	364901024.0	100470000.0	7131240.0	7131238.25	341380416.0	105800000.0	7715930.0	7715925.4375	380634240.0	129360000.0	7456720.0	7456716.8125	407374912.0	12874216.154740034	103290000.0	5888580.0	5888577.40625	160067216.0	10637803.000746422	41993000.0	6857600.0	6857598.125	197730544.0	96816000.0	7477950.0	7477945.1875	380027840.0	12319253.931341488	116990000.0	7218700.0	7218703.0	385149504.0	106400000.0	5830510.0	5830509.03125	355765024.0	87095000.0	12912018.013964497	11622728.521345858	12766753.323044024	12490918.363364665	13891156.283752764	13570926.14870711	12755246.984174006	12509095.928493572	13455047.854981912	16205945.096621083	13003156.067537803	11174122.235806204	12173402.777876858	11956410.056146936
AFFPCFDTPAVK	18182200.0	18182162.125	647474690.0	143870000.0	19805100.0	19805069.0	0.0	158860000.0	19895800.0	19895797.0	694138180.0	162090000.0	19305100.0	19305055.375	665938240.0	156510000.0	19505800.0	19505824.8125	0.0	156950000.0	18432100.0	18432121.0	635802370.0	14370511.34089236	146870000.0	18986100.0	18986147.125	0.0	154940000.0	18036700.0	18036722.8125	695571200.0	148990000.0	19217500.0	19217461.0625	710809470.0	12309586.290068507	155180000.0	18068300.0	18068311.5	657723140.0	9473000.185038725	148690000.0	19762800.0	19762770.5625	636772860.0	160500000.0	18697800.0	18697819.4375	703934910.0	151190000.0	18465100.0	18465147.25	741655870.0	145530000.0	15946300.0	15946265.0625	603843010.0	122570000.0	17687900.0	17687858.0625	666504000.0	12636027.820044093	142250000.0	18193000.0	18193001.625	713202940.0	12616941.492670126	146760000.0	18048900.0	18048948.0625	716565570.0	145540000.0	17208000.0	17208041.75	699329340.0	12063945.155962782	138920000.0	17237300.0	17237349.875	658893500.0	139800000.0	19673300.0	19673300.1875	740955520.0	158160000.0	12315651.513637591	10949407.237929787	12834190.27759526		11669767.48647754			12569304.194857694	13056953.700575853	12212624.065294124	11234381.956493136	10503895.285949549	10773051.58700467	9644019.50708983
AFFPNMVNMIVLDK	5100090.0	0.0	106535128.0		2516630.0	2495105.607484275	104169960.0		0.0	0.0	91885640.0		0.0	0.0	0.0		3348320.0	0.0	0.0		2526270.0	0.0	107154872.0	3129951.9875826943		3653000.0	0.0	96933192.0		3365080.0	0.0	20529126.0		1744260.0	0.0	0.0			3936470.0	0.0	0.0			2587440.0	0.0	83853184.0		3152200.0	0.0	94138176.0		3352710.0	0.0	0.0		2454360.0	0.0	80151312.0		3698350.0	0.0	81834000.0	2393133.626159989		0.0	0.0	0.0			0.0	0.0	0.0		3849760.0	0.0	0.0			2137450.0	2137451.46875	0.0		3198120.0	0.0	0.0				3272346.739634936	2402174.385550341	2768742.3804668905		3021587.218676762	2474290.144566641	1914245.347256876	2291061.320438971	2467579.594699921
AFFSEVER	42889900.0	42889884.5	1276961280.0	347780000.0	36732100.0	36732128.5	1240684030.0	297700000.0	34939800.0	34939768.75	1262791810.0	330180000.0	33567400.0	33567429.25	1255345790.0	267260000.0	44475000.0	44474983.75	1361966850.0	361360000.0	38189400.0	38189405.0	1267737220.0	37703176.16895715	308550000.0	36204000.0	36203961.75	1259771780.0	293880000.0	30793100.0	30793093.75	1228143230.0	248810000.0	27352900.0	27352878.75	1191014020.0	27404028.81414712	222000000.0	42791500.0	42791511.5	1257224190.0	35933798.03761334	437400000.0	36693200.0	36693239.5	1282752900.0	373920000.0	32324200.0	32324230.5	1229041920.0	260740000.0	31278800.0	31278818.0	1276396290.0	331940000.0	35916300.0	35916346.75	1232933890.0	362260000.0	36503400.0	36503396.25	1282744700.0	36866211.13994453	377520000.0	32811700.0	32811696.75	1277934340.0	26755030.347404603	262070000.0	27356100.0	27356127.75	1177036670.0	287620000.0	38708300.0	38708270.75	1290566020.0	43487462.56501067	411470000.0	33507400.0	33507439.25	1247078660.0	345600000.0	32612700.0	32612743.75	1237301760.0	327260000.0	34134300.97830621	27431675.7105793	43018055.70436013	33117705.631617025	32810198.23816961	44097708.759968005	38878798.40265296	27398208.69389261	33627081.9323522	29779665.996912595	34355480.79707001	30622331.23615402	35180350.40275228	29989456.449464142
AFFSEVERR	1070600.0	1070598.796875	0.0	0.0	0.0	0.0	0.0	0.0	0.0	0.0	0.0	0.0	0.0	0.0	0.0	0.0	0.0	0.0	0.0	0.0	0.0	0.0	0.0	2436263.229485078	0.0	0.0	0.0	0.0	0.0	2483270.0	2483267.390625	73563272.0	16391000.0	0.0	0.0	0.0		0.0	472586.0	470961.2818774445	0.0		0.0	742443.0	740118.1424248597	0.0	0.0	2442940.0	2442941.375	72246008.0	18188000.0	2028400.0	2028400.953125	0.0	15678000.0	469730.0	468280.5688375372	0.0	0.0	439387.0	438109.75525457406	0.0		0.0	2524230.0	2524226.6875	77135296.0	2159006.477782307	0.0	3162460.0	3162455.34375	81113184.0	0.0	333993.0	333082.3970218317	0.0		0.0	0.0	0.0	0.0	0.0	0.0	0.0	0.0	0.0		1770033.2898428482			2430855.9347929186					1645768.806224077		2118633.332951547
AFFTSKALNmAIPGGPK	0.0	0.0			0.0	0.0			1215840.0	1542782.1053185544			1473390.0	1437654.4139012725			0.0	0.0			1144640.0	1119491.8821136889				543357.0	531390.1515176346			1735540.0	1696172.2772362449			988366.0	1675912.4548488653				0.0	0.0				1391910.0	1363135.732009059			0.0	0.0			2519430.0	2461473.490683775			1721040.0	1677705.100203192			0.0	0.0				1641010.0	1601460.7252930608				3759920.0	3664131.397260774			709397.0	694666.7947800191				913241.0	782169.9780887272			904254.0	881800.5802387713
AFFVEEEEHFLQEAEK	5840650.0	5840649.625			4594910.0	4594907.958333333			4525900.0	4547584.9724413175			4858850.0	4880543.129930866			6394420.0	6394416.125			5110250.0	5110252.666666667				6679860.0	6709423.524555437			7325530.0	7357378.17246348			2865780.0	2875816.2764203334				3818910.0	3818909.7916666665				8120690.0	8155132.672471831			0.0	848447.1232650079			2700870.0	2712140.0039102887			4642030.0	4642034.0			0.0	0.0				3287770.0	3303065.688784703				3122800.0	3122799.7916666665			0.0	0.0				4613200.0	4613199.083333333			4356340.0	4356336.979166667
AFGAPVPSVQWLDEDGTTVLQDER	0.0	0.0	0.0		0.0	0.0	0.0		0.0	0.0	0.0		0.0	0.0	0.0		0.0	0.0	0.0		0.0	0.0	0.0			0.0	0.0	0.0		0.0	0.0	0.0		1386130.0	1373558.4008225512	0.0			1413690.0	1411132.4565017028	0.0			0.0	0.0	0.0		0.0	0.0	0.0		0.0	0.0	0.0		0.0	0.0	0.0		0.0	0.0	0.0			0.0	0.0	0.0			0.0	0.0	0.0		0.0	0.0	0.0			0.0	0.0	0.0		0.0	0.0	0.0		725102.1450530133
AFGFMTR	4462560.0	4698802.664952968	179246208.0	34235000.0	3978030.0	3970702.507335565	161907024.0	29185000.0	5642440.0	5631633.781267138	156667952.0	43282000.0	5171060.0	5161694.947832124	157300688.0	38608000.0	4724900.0	4724896.1875	182088320.0	38616000.0	3981400.0	3981397.90625	0.0		0.0	4750050.0	4741314.0061609	153735328.0	0.0	5009590.0	5000567.442816212	142558000.0	37864000.0	3422880.0	3416680.0563230324	150813264.0	3267113.086048064	25515000.0	4753100.0	4743225.868092233	157757360.0	4457009.36661539	35605000.0	4386610.0	4378011.021660133	0.0	0.0	4383340.0	4375906.186557511	157404336.0	33373000.0	3955370.0	3947618.792556727	150022832.0	29822000.0	4340920.0	4331675.28366886	153489440.0	32191000.0	4976580.0	4967009.299792816	144897776.0	4576644.935685732	37934000.0	4603280.0	4593898.045793898	159604560.0	4270377.366934231	34604000.0	5106670.0	5097846.718925547	141948528.0	39809000.0	4696520.0	4686614.032492508	152448624.0	4033940.797972945	36490000.0	4004990.0	3997527.458600389	0.0	0.0	3717030.0	3710058.325168522	155364448.0	30153000.0	5196319.123426421	3098974.129205511	4172969.3554033474	3662590.5911063137	4487455.041209082	4656698.16634798	4064935.706273316	4312914.926166223		3633636.738928533	4372199.966519857	4947988.202036719		3134598.286918884
AFGFSHLEALLDDSK	5841110.0	0.0	314267680.0	63087000.0	6564500.0	6564501.640625	710752900.0	57929000.0	5121220.0	5121220.703125	635402370.0	40279000.0	5151460.0	5151463.34375	0.0	39508000.0	5340740.0	0.0	310828384.0	59953000.0	8066070.0	8066067.75	337937056.0	10318050.182304012	127990000.0	5386910.0	5386910.953125	283029472.0	43073000.0	4452890.0	4440085.021218188	670528900.0	37849000.0	6457680.0	0.0	410745216.0	6818651.242889515	32331000.0	7305670.0	7305665.3125	659509890.0	10699944.94951922	55097000.0	5437710.0	5437711.28125	247866896.0	42582000.0	6342270.0	6342270.359375	653646590.0	35595000.0	6130120.0	0.0	729799870.0	35602000.0	6139150.0	6139147.03125	586253820.0	44339000.0	5998220.0	5998223.25	286463136.0	10251856.954450743	47218000.0	5097600.0	0.0	351061632.0	6991839.270709327	36123000.0	6127120.0	0.0	693145470.0	33709000.0	7279200.0	0.0	616709250.0	10805974.96754502	57175000.0	5813590.0	5813590.90625	614245310.0	43415000.0	5799450.0	0.0	700810300.0	35432000.0		7342270.724048371	8531329.79179126	11242665.388909794	8595823.59478253	8638499.001633145	11934066.0134518	6130875.219551043	10055638.451006278	7084375.503625734	11018103.517101362	8249052.638584726	9691034.511468489	8395924.789848328
AFGFSHLEALLDDSKELQR	2202110.0	2191814.1463293405	0.0	28416000.0	3125490.0	3121111.3467467795	0.0	36822000.0	2507090.0	2503816.743318544	362636416.0	40579000.0	1953910.0	1953910.4791666667	0.0	24857000.0	2732720.0	0.0	0.0	0.0	3126480.0	3137554.073898122	0.0	4798704.323731314	33230000.0	1889760.0	1889762.4375	343096288.0	17727000.0	2261600.0	2250903.3219059613	14571362.0	25911000.0	2382550.0	2379935.473854047	0.0		26499000.0	2341160.0	2337634.6114484863	0.0	2346066.34840311	27795000.0	1874050.0	1874046.15625	0.0	31247000.0	3038510.0	3033438.0417708377	15984280.0	37168000.0	2485550.0	2481184.0121879373	225444448.0	49750000.0	2205070.0	2195997.6026613545	42406440.0	62704000.0	1757270.0	0.0	0.0		21369000.0	2759170.0	2774004.8067895854	396713472.0	4127000.4175020815	42343000.0	2426160.0	2426164.083333333	31564370.0	29597000.0	1812480.0	0.0	0.0		19838000.0	1988130.0	1619162.0021218956	232477456.0	0.0	2951070.0	2946984.707409792	309646272.0	31772000.0	3018175.725516434	3862855.6130110463	4231543.654775233	3950492.833885146	3731759.7186954487	10137501.455706032	2579080.5988440453	2759200.617950174	1691980.5072007084	3612415.085580701	2106426.4417014387	3159190.976227669	2391905.33515266	3152456.066990328
AFGHHAVSLLDGGLR	1234320.0	1234318.7291666667	0.0	0.0	1674630.0	1661687.095244679	0.0	0.0	0.0	0.0	0.0	0.0	1295010.0	1283709.4745488863	0.0	0.0	1424650.0	1420875.636663	0.0	0.0	1666800.0	1655574.9302171185	26059016.0	1814687.6837313287	0.0	0.0	0.0	0.0	0.0	1699290.0	1699287.75	31795792.0	0.0	0.0	0.0	0.0		0.0	1327470.0	1316418.8535747482	0.0	1406309.995744228	0.0	0.0	0.0	0.0	0.0	1478840.0	1467177.8515293507	0.0	0.0	0.0	0.0	0.0	0.0	1448780.0	1437499.1399835916	24623970.0	9705000.0	1108050.0	1099635.6462570392	19875136.0	1676788.1491728658	8115900.0	0.0	0.0	0.0		0.0	0.0	0.0	0.0	0.0	1374950.0	1364199.1335023066	21383808.0	2271624.662168515	9420500.0	1265600.0	1263029.5651245017	29118448.0	0.0	1243420.0	1235068.0420480408	19131138.0	9400700.0								2226266.0216676835			1942463.791912408		1052074.034383644	1762324.0458786583
AFGPGLQGGSAGSPAR	80714300.0	77532157.0	2087560830.0	631390000.0	72849900.0	69581286.0	2130733440.0	596320000.0	72100000.0	69071220.0	2164627710.0	596900000.0	72515300.0	69557295.0	2157732610.0	598570000.0	756489.0	0.0	2087872260.0	697290000.0	67644000.0	0.0	2080948740.0	65046552.32674559	542410000.0	73927700.0	71249282.0	2249389060.0	603640000.0	63124200.0	60973991.0	2134491140.0	506350000.0	60478200.0	57987121.0	1937968900.0	46246295.36470319	494410000.0	69296300.0	0.0	2075762560.0	60569275.28925584	559380000.0	67390100.0	65042543.0	2204565760.0	546210000.0	63628900.0	61536637.0	2078038780.0	521740000.0	58454100.0	56143156.0	1953138940.0	487950000.0	0.0	65337429.0	2201170180.0	554980000.0	69612700.0	0.0	2252361730.0	56796475.69696399	572160000.0	53071600.0	51268943.0	1918424580.0	42178689.564784005	428540000.0	59584500.0	56743071.0	1916057090.0	489170000.0	65754200.0	0.0	2201402620.0	56381766.848822095	534710000.0	67625800.0	0.0	2249079040.0	543710000.0	56195700.0	53234762.5	1912868220.0	462360000.0	58287903.08110736	46414737.77478156	75567987.30702576	66481026.12273852	65557446.55203134	64787371.627823785	60185692.02978656	57558088.43142243	54386228.55663114	52546031.13909149	58770680.63443197	48683877.22712872	65804763.22863912	48190337.299029775
AFGSGIDIKPGTPPIAGR	2067840.0	2047242.887337736	0.0	15350000.0	0.0	0.0	0.0	0.0	1733530.0	1718257.438299315	79674304.0	19965000.0	1794230.0	1778946.7368558785	141895088.0	17099000.0	0.0	0.0	0.0	0.0	1882800.0	1866074.1080744504	29674252.0	2736646.288515227	0.0	1617960.0	1602579.958520911	119037272.0	28957000.0	2128610.0	2120504.9925793405	25664034.0	21552000.0	2213760.0	2191249.349174231	30271928.0	2136738.955563027	12089000.0	1999720.0	1981653.9304091767	0.0		0.0	1581190.0	1564200.2038587502	0.0	0.0	1042400.0	1039470.5949976324	24124356.0	20482000.0	1564630.0	1549507.4312141757	0.0	0.0	2223540.0	2204153.999673301	0.0	0.0	0.0	0.0	0.0		0.0	2052710.0	2046840.636536379	0.0		0.0	0.0	0.0	0.0	0.0	0.0	0.0	0.0		0.0	2562180.0	2540193.227990736	0.0	13309000.0	0.0	0.0	0.0	0.0	2423947.1857294524				2370042.448083183		2306322.3775468543	2088380.24416416		2307051.4165928345
AFGYSASLTK	0.0	0.0			0.0	0.0			0.0	0.0			1624390.0	1624390.640625			1464910.0	1460472.5869738492			0.0	0.0		31430420.290428244		0.0	0.0			1314200.0	1309544.6359557656			0.0	0.0				0.0	0.0				0.0	0.0			1203550.0	1199061.7625307136			0.0	0.0			0.0	0.0			0.0	0.0				0.0	0.0				0.0	0.0			0.0	0.0				969706.0	966901.5868267232			0.0	0.0						36049163.924662754							26756810.37957701
AFGYVEIPCVAK	5019460.0	0.0	0.0	12935000.0	2247260.0	0.0	0.0	0.0	0.0	0.0	0.0	0.0	0.0	0.0	0.0	7751700.0	4973050.0	0.0	0.0	0.0	1472100.0	0.0	42517500.0	983535.89093877	8532500.0	1181880.0	0.0	0.0	0.0	4717910.0	4717659.036807682	0.0	0.0	3070640.0	0.0	0.0	1018094.530397157	12238000.0	4594830.0	0.0	26938242.0	1181432.1185544585	0.0	1383120.0	1383061.8341955198	36975392.0	9308800.0	0.0	0.0	0.0	0.0	3619410.0	0.0	0.0	0.0	2455370.0	2454722.204916257	0.0	18836000.0	1727090.0	0.0	48641768.0	1414350.431183824	10690000.0	1726600.0	0.0	0.0		10722000.0	0.0	0.0	0.0	0.0	1583500.0	1583140.456143387	42839776.0	1245408.4212246933	10287000.0	1772580.0	1772495.2961506746	53143600.0	13007000.0	4819780.0	4818411.739507257	0.0	0.0									723927.2255575726				998009.3540344618
AFGYYGPLR	79984600.0	79984580.0	2986757630.0	651580000.0	70517500.0	70517458.5	0.0	571240000.0	56493900.0	56493858.0	2490456320.0	458840000.0	56657800.0	56657814.5	2560497150.0	460060000.0	83216700.0	83216730.0	3371668990.0	671540000.0	79624400.0	79624423.5	0.0		636840000.0	55246400.0	55246363.5	2448150530.0	529230000.0	51352800.0	51352790.5	2592985090.0	414000000.0	49364500.0	49364509.0	2549244160.0	54920607.74248627	398600000.0	66029300.0	66029266.0	2478074880.0	56384089.05906069	540240000.0	58025800.0	58025750.5	2575206660.0	552210000.0	49994100.0	49994088.5	2548034560.0	404320000.0	51825000.0	51825016.5	2671189500.0	477450000.0	60499300.0	60499255.5	0.0	589400000.0	55068300.0	55068263.0	2354890750.0	43921235.523547165	446280000.0	48597500.0	48597464.5	2675485700.0	47060111.46150635	393590000.0	43243700.0	43243678.25	2554849280.0	432690000.0	63224200.0	63224232.5	2441288190.0	45862443.00945315	625800000.0	50449500.0	50449452.0	2430089220.0	408140000.0	53196000.0	53196001.5	2754437120.0	428270000.0	54620237.50136402	53409755.42243179	68847128.37634884		49735844.49153437	88888600.43139848	48258352.89886689	59118460.82727279	54280638.30422278	53061930.86649947		44672154.9586697	44648512.3624341	61997546.62716181
AFHNEAQVNPER	32554000.0	32553972.0	603592320.0	209700000.0	37328600.0	37328577.5	732941060.0	195810000.0	40201200.0	40201235.5	0.0	193830000.0	39405300.0	39405304.5	392976576.0	215090000.0	34197200.0	34197245.0	600617600.0	202910000.0	36939700.0	36939713.5	663886020.0	15616123.147182228	221090000.0	39435300.0	39435305.5	384852256.0	183760000.0	35509600.0	35509569.5	237669616.0	74259000.0	12441200.0	12441200.75	591412610.0	10638452.228779389	164610000.0	37266600.0	37266589.0	689040830.0	12715679.2009165	198770000.0	37957600.0	37957619.0	447028256.0	187100000.0	12849000.0	12849036.5	623498690.0	190340000.0	12998800.0	12998788.875	245162112.0	54043000.0	35334100.0	35334065.5	712622720.0	189260000.0	36002000.0	36001968.5	690498620.0	15004189.303716429	198830000.0	11473800.0	11473754.0	578061250.0	9840675.44053502	159530000.0	13187400.0	13187423.0	226768080.0	57125000.0	41849500.0	41849455.5	727535870.0	14085067.70347498	186510000.0	35736600.0	35736613.5	732177020.0	190010000.0	11899400.0	11899387.25	591466240.0	168520000.0	12389799.073918626	8720153.158887567	15573023.921709184	13896649.990683606	13579564.283498622	14531099.167100972	10909924.095794234	10022347.395176826	10294572.378894228	11171801.793838186	12742044.420082808	10209312.059933051	11128330.250360502	10815863.791564168
AFHNEAQVNPERK	9986130.0	0.0	0.0	0.0	0.0	0.0	235966784.0	130290000.0	0.0	0.0	0.0	137920000.0	11414600.0	11341636.086553216	239128576.0	0.0	0.0	0.0	355515392.0	123610000.0	13758900.0	0.0	0.0		0.0	0.0	0.0	734679680.0	0.0	11988800.0	11962982.321937634	259649360.0	0.0	12267100.0	12186916.777472047	218234688.0	9264075.545778872	0.0	12067600.0	11988806.251950772	251776992.0	10175506.886111915	162190000.0	10310000.0	0.0	0.0	0.0	13281100.0	0.0	199887712.0	0.0	0.0	0.0	0.0	0.0	9782690.0	9763810.10904229	0.0	0.0	9690710.0	9628887.24727556	0.0		0.0	12153700.0	0.0	223267328.0	8340406.313883184	111470000.0	7378140.0	0.0	429516704.0	0.0	11691500.0	0.0	222370192.0	9170637.985999756	0.0	9807430.0	0.0	201927376.0	0.0	10563200.0	0.0	0.0	0.0	10130520.29949245					9597982.911556302	9351316.417490246	9627947.101527836		9588432.6891928		8935063.768742694	9018939.254592728
AFHPDLEFVGK	6976530.0	0.0	0.0	55999000.0	6682860.0	0.0	0.0	0.0	6102760.0	0.0	0.0	0.0	55487000.0	0.0	0.0	0.0	7692730.0	7692728.583333333	0.0	96596000.0	5718230.0	0.0	0.0		0.0	495470.0	0.0	0.0	0.0	6951430.0	0.0	201264512.0	44818000.0	0.0	0.0	0.0		0.0	6713000.0	0.0	0.0		0.0	0.0	0.0	446216192.0	107700000.0	0.0	0.0	300111584.0	0.0	57053300.0	0.0	190604256.0	39143000.0	6479020.0	0.0	0.0	55546000.0	6158580.0	0.0	182441824.0	7451850.7109425375	95304000.0	0.0	0.0	0.0		0.0	56078800.0	0.0	0.0	0.0	7054970.0	0.0	0.0		0.0	5970070.0	0.0	261373504.0	45940000.0	58746200.0	0.0	0.0	0.0		10120250.652662992			8624297.467197394			9381768.880496338	8979392.236565264	10323445.774708169	9156028.637205431		7951325.140120298
AFHPFIAGPYNR	634054.0	629802.0807588289	0.0	0.0	482555.0	479515.4331105227	0.0	0.0	3504220.0	3496986.4923909428	238758496.0	61814000.0	3492890.0	3485694.270997889	230463616.0	58158000.0	1183540.0	1174591.244514665	0.0	0.0	0.0	0.0	0.0		0.0	4109300.0	0.0	215054176.0	75153000.0	3441670.0	3434570.5825139685	233218656.0	60128000.0	3948100.0	3923749.02734949	111415368.0	6205326.691406552	37197000.0	1031580.0	1023098.4718699292	0.0		0.0	4366340.0	0.0	0.0	33802000.0	3306530.0	3306528.21875	122877320.0	34865000.0	3920930.0	3912878.7289678953	104198632.0	24231000.0	0.0	0.0	0.0	0.0	0.0	0.0	0.0		0.0	3051450.0	3045574.831520543	213087808.0	4723710.460205558	42343000.0	4116600.0	4106854.198765161	0.0	0.0	807775.0	802045.4780158409	0.0		0.0	687023.0	682769.7865836018	0.0	0.0	1799410.0	1785275.244700616	0.0	0.0	5311869.564915698	6496641.431010899			7535693.176595842		7081184.984788962	6851311.861227287		5865032.249999077
AFHPTYEEK	2405460.0	2405456.25	54957076.0	18539000.0	2781560.0	2781560.09375	53602208.0	22622000.0	2296730.0	2296728.375	62351632.0	18511000.0	2558720.0	2558723.0625	65805404.0	19199000.0	2707700.0	2707701.46875	52802704.0	21435000.0	2474110.0	2474109.21875	51166688.0	1062616.6168550262	0.0	2274940.0	2274935.296875	54596108.0	19225000.0	2124590.0	2124594.546875	0.0	0.0	2297310.0	2297311.75	60918408.0	1292420.2495858455	19287000.0	2525360.0	2525361.78125	0.0		0.0	2104690.0	2104693.875	58501888.0	16802000.0	2687570.0	2687565.9375	62475440.0	21759000.0	2295960.0	2295962.421875	58142008.0	19140000.0	2311900.0	2304558.382226483	0.0	0.0	2370910.0	2370912.375	64780888.0	1619719.1355743555	19126000.0	2656860.0	2656861.625	62583272.0	1410617.48333791	20826000.0	2379350.0	2379354.59375	0.0	18551000.0	2434690.0	2434693.921875	0.0		0.0	2395030.0	2387518.496973996	58395012.0	19458000.0	2044770.0	2044771.1875	0.0	0.0	1563843.972257414	1636275.8370380383	1458373.9657713294	1752776.7656958748	1528943.886755155	1421743.3863697727	1421019.6816411626		1291476.183014581	1736020.5558201177			1441813.4485951527
AFIAHFQDNLHSVNR	5753480.0	5690546.648437507	0.0		4424530.0	4377039.40733733	0.0		0.0	0.0	0.0		2841710.0	2833934.9510611813	0.0		5531200.0	5470415.502687196	0.0		4415000.0	4402188.614273046	0.0			0.0	0.0	0.0		2548090.0	2541906.1097466275	0.0		1621340.0	1607673.9188443744	14862109.0			2641620.0	2641624.0	0.0			1584290.0	1584287.203125	0.0		0.0	0.0	0.0		509890.0	504866.76706479664	0.0		4472690.0	4462318.942646003	0.0		0.0	0.0	0.0			0.0	0.0	0.0			0.0	0.0	0.0		0.0	0.0	0.0			0.0	0.0	0.0		1998900.0	1998900.78125	0.0															1765943.2122361937
AFICGYQLTLHLR	0.0	0.0			0.0	0.0			0.0	0.0			0.0	0.0			0.0	0.0			0.0	0.0				0.0	0.0			0.0	0.0			0.0	0.0				0.0	0.0				0.0	0.0			1954210.0	1950834.774160456			0.0	0.0			0.0	0.0			0.0	0.0				0.0	0.0				0.0	0.0			0.0	0.0				0.0	0.0			0.0	0.0
AFIDFLSEHVK	0.0	0.0	0.0		0.0	0.0	0.0		0.0	0.0	0.0		0.0	0.0	0.0		0.0	0.0	0.0		0.0	0.0	0.0			0.0	0.0	0.0		0.0	0.0	0.0		0.0	0.0	0.0			0.0	0.0	0.0			0.0	0.0	0.0		0.0	0.0	0.0		0.0	0.0	0.0		0.0	0.0	0.0		0.0	0.0	0.0			0.0	0.0	0.0			0.0	0.0	0.0		0.0	0.0	0.0			506816.0	504106.5015624899	7061856.5		0.0	0.0	0.0														372293.9162100229
AFIDVTAAAENIR	4526060.0	4505411.000738717	140368320.0	38201000.0	4413520.0	4393630.629175974	139503264.0	33632000.0	3198850.0	3185369.452684316	0.0	0.0	3936220.0	3918768.987632716	0.0	0.0	4058290.0	4038870.79413144	0.0	0.0	4204320.0	4188374.6312505975	0.0		0.0	0.0	0.0	0.0	0.0	3730120.0	3711793.7704410353	0.0	0.0	1383050.0	1383048.75	0.0		0.0	4594550.0	4573631.711944268	134173944.0	1468009.9575554095	39172000.0	3479860.0	3463345.3259601933	0.0	0.0	3438720.0	3423148.1407763828	0.0	0.0	0.0	0.0	0.0	0.0	3836490.0	3816289.96280047	0.0	0.0	3812280.0	3793939.4120708248	0.0		0.0	2325810.0	2325807.875	0.0		0.0	3565040.0	3548296.3220630377	0.0	0.0	3556620.0	3537291.151851299	0.0		0.0	4141460.0	4121815.133097174	0.0	0.0	3930900.0	3913432.2453501816	0.0	0.0			2374204.4705379573	2579268.8032773086
AFIEVGQK	3858760.0	0.0	83451648.0	0.0	3661110.0	0.0	0.0	0.0	0.0	0.0	0.0	0.0	0.0	0.0	0.0	0.0	0.0	0.0	142978448.0	57467000.0	5659980.0	0.0	0.0		0.0	0.0	0.0	0.0	0.0	0.0	0.0	0.0	0.0	0.0	0.0	0.0		0.0	6282700.0	0.0	134893584.0	8708770.689377654	52863000.0	0.0	0.0	90477888.0	0.0	0.0	0.0	0.0	0.0	0.0	0.0	0.0	0.0	6901920.0	0.0	214827520.0	85453000.0	7576260.0	0.0	228982256.0	8863792.21629013	69284000.0	1101070.0	0.0	0.0		0.0	0.0	0.0	0.0	0.0	9056920.0	0.0	0.0	10188286.698368177	82384000.0	982338.0	0.0	0.0	0.0	0.0	0.0	0.0	0.0			4893334.5140745705			7127994.536364165			9741241.756124558		9509224.992530096
AFIGIGFGDR	1833800.0	1827984.538519373	38350404.0	13837000.0	1684010.0	1678135.7402154815	48802724.0	12524000.0	1585590.0	1585592.5	47683760.0	11013000.0	1689250.0	1683406.200082678	53069512.0	12534000.0	1502620.0	1497174.0491784215	42079288.0	10509000.0	1293240.0	1293244.09375	36696104.0	895830.914836082	9291000.0	1609170.0	1609172.7109375	44142364.0	13128000.0	1463820.0	1459139.40625	57218380.0	10958000.0	0.0	0.0	0.0		0.0	1637070.0	1637070.109375	47156244.0	961528.961999467	12027000.0	1243310.0	1239173.5206643692	55430112.0	9319900.0	1618010.0	1612642.363629323	0.0	0.0	0.0	0.0	0.0	0.0	1211920.0	1211915.3671875	50300920.0	9711600.0	1216020.0	1216023.84375	0.0		0.0	0.0	0.0	0.0		0.0	0.0	0.0	0.0	0.0	1544320.0	1539549.3466731834	41505556.0	661047.1732337966	11766000.0	1315510.0	1315510.515625	47576072.0	14642000.0	0.0	0.0	0.0	0.0	980229.573340292		1337251.371239247	1109402.6076591825	878031.3956547173	1277305.8497171416	1131416.535854396	253500.71317696408	847601.5783616073		663336.8534123844		909252.2102236642
AFIHWVSQPLMCEVR	5775900.0	5775898.916666667	495323200.0	117590000.0	6141100.0	6137194.889207154	494174848.0	112710000.0	5158470.0	5158472.958333333	454178752.0	93055000.0	5803390.0	5802055.585918575	460626496.0	111460000.0	6897170.0	6897165.614583333	324270496.0	120720000.0	4947480.0	4946548.868906165	292097760.0	9525155.799267588	60602000.0	5212110.0	5212110.625	432476608.0	83149000.0	5705140.0	5703825.143170628	488931008.0	97459000.0	5155050.0	5153980.556003263	309780544.0	8756946.267833244	50525000.0	4396630.0	4396628.229166667	276391840.0	9111568.77206963	49332000.0	5429500.0	5429497.5	432966944.0	99571000.0	5442510.0	5441462.6096513895	480456544.0	97515000.0	5031240.0	5030045.177685412	442904768.0	83423000.0	5365740.0	5364650.34017186	428624192.0	92685000.0	4753590.0	4753593.916666667	397947968.0	7879300.094400628	85551000.0	5428060.0	5426665.669300372	341513920.0	9290150.320243658	89720000.0	5351130.0	5350340.466702817	0.0	25701000.0	5257500.0	5257499.541666667	392222976.0	9530553.368119331	88490000.0	4844860.0	4844859.854166667	422008128.0	84717000.0	5684780.0	5684778.364583333	452765408.0	101460000.0	9991461.30568793	6788534.113736739	11162287.137244474	8729447.992368879	8627805.28878833	10864278.774067454	8224347.467037654	9808833.89236751	9986811.429674644	7336216.005733484	8879484.890491879		8369804.80637982	6144809.346341618
AFIITGQTYTR	439702.0	438180.94096485456	0.0	0.0	0.0	0.0	0.0	74118000.0	7192940.0	7192939.375	192597248.0	55672000.0	7725160.0	7725163.75	190206416.0	59977000.0	0.0	0.0	0.0	0.0	0.0	0.0	0.0		0.0	6953620.0	6953617.9375	183209776.0	51695000.0	7351850.0	7351854.0625	207963456.0	58217000.0	7362010.0	7362010.0	211538464.0	6502626.622064403	53964000.0	0.0	0.0	0.0		0.0	6532820.0	6532816.375	0.0	0.0	7274500.0	7274503.25	204503936.0	56873000.0	7066980.0	7066977.625	202295072.0	57070000.0	0.0	0.0	0.0	0.0	0.0	0.0	0.0		0.0	7477750.0	7477750.25	208956448.0	7718021.296586707	59830000.0	5997100.0	5997098.875	204841840.0	46853000.0	0.0	0.0	0.0		0.0	0.0	0.0	0.0	0.0	6130650.0	6130645.1875	202154544.0	46803000.0	6507025.72921051	7086626.356751037			6565672.929952477		6723661.420969936	7063391.534311716		7152636.5667491695		6791343.701598996		6945344.693854515
AFINLEAAGVGGK	4476720.0	4459919.129367733	0.0	0.0	3230660.0	3220040.5070693814	0.0	0.0	2954090.0	2941897.722684079	88827208.0	23024000.0	2996390.0	2982811.983060127	0.0	21962000.0	4382710.0	4361979.892588726	101442536.0	0.0	3622400.0	3609244.260012288	0.0		0.0	2871130.0	2871134.25	91798504.0	27439000.0	2837730.0	2825108.381121094	88958808.0	21963000.0	3612650.0	3612651.625	0.0		26244000.0	1006400.0	1001589.5891834036	0.0		0.0	3172080.0	3160034.3115686774	89141824.0	25779000.0	3266140.0	3253076.5768328654	84945640.0	25708000.0	3211120.0	3211123.375	83667088.0	16950000.0	893284.0	893284.4375	0.0	0.0	3101210.0	3088910.2903126245	0.0		0.0	2493110.0	2482897.4587469595	0.0		0.0	2546320.0	2546318.9375	84436424.0	16732000.0	1218860.0	1213741.8523739646	0.0		0.0	2834470.0	2823685.874152812	0.0	20512000.0	0.0	0.0	0.0	0.0		2236112.806854898			2010364.9898299456	3803012.8108900175	1811123.36737664	1706454.2230189806	2378841.362762181	1732643.196177195		1804385.5035694884
AFIPAIDSFGFETDLR	3678520.0	3678524.71875	49689936.0	0.0	4459160.0	4459163.5	46564676.0	0.0	3270690.0	3264115.6246169778	42762160.0	0.0	2597940.0	2597935.9375	41112408.0	19238000.0	2590740.0	2585866.6845965683	0.0	0.0	3532330.0	3532329.34375	48111552.0	1383851.7016697633	27261000.0	2756830.0	2756830.71875	43997656.0	0.0	3249090.0	3232297.369705403	0.0	0.0	2603370.0	2603371.828125	41707100.0	919788.6107686926	18749000.0	2675980.0	2675975.265625	37255380.0	1279295.459464153	18521000.0	3487980.0	3487977.96875	0.0	26976000.0	2480890.0	2475676.616183874	39381184.0	18395000.0	2618440.0	1839953.265625	46705444.0	18543000.0	2876740.0	2876744.171875	46664824.0	22638000.0	2277530.0	2273622.247594085	0.0		0.0	2762010.0	2762007.4375	49602704.0	1151398.8682713695	21543000.0	2705520.0	2705519.3125	0.0	17918000.0	2797320.0	2797323.625	36911444.0	1078147.2060814102	18612000.0	2204110.0	2193299.941928963	0.0	0.0	2493860.0	2493859.375	0.0	0.0	1046935.06378446	926909.1905981632	1548164.4704322363	1756177.3604220303	1040307.3438479672		910661.4970012654			1175478.2231315095	1230610.485235357
AFIPQLLSR	8618440.0	8618441.75	290887200.0	69717000.0	8046940.0	8046944.125	289060064.0	64768000.0	8447300.0	8447295.375	284543584.0	67191000.0	7830890.0	7830892.8125	291111712.0	61042000.0	8592700.0	8592700.5	308564224.0	69086000.0	8244760.0	8244756.0	291655968.0	6858536.826204767	66704000.0	8213560.0	8213563.875	286622656.0	63244000.0	7578800.0	7578799.0	297743616.0	56584000.0	8627770.0	8627766.25	335941824.0	5967939.837147594	69372000.0	7879640.0	7879642.6875	302848288.0	6640945.148458014	64164000.0	8480840.0	8480836.9375	275255904.0	68114000.0	8679490.0	8679489.4375	303799008.0	70358000.0	7601060.0	7601058.6875	314024672.0	61612000.0	6995010.0	6995013.875	288047968.0	55688000.0	6543170.0	6543166.5625	277032512.0	4638819.2451031385	52202000.0	7139830.0	7139832.125	314902080.0	5259191.101543769	57668000.0	8028930.0	8028932.5625	337329184.0	64718000.0	6444880.0	6444877.25	279557184.0	5393789.502120506	49214000.0	7456900.0	7456904.75	289893184.0	55911000.0	8130240.0	8130237.625	308026688.0	65626000.0	6141728.517941539	5223054.347264749	7119536.299500094	5380344.868412463	7127771.882649311	7097598.158419969	6067237.74080842	5440787.782737037	6764209.386481746	6152555.527158435	5746623.296071146	6024933.205752256	5784517.315243215	5610982.462480796
AFITNIPFDVK	85931600.0	85931600.0	3515976450.0	668150000.0	81594300.0	81594276.0	3673809410.0	699100000.0	79219600.0	79219597.0	3566598400.0	637530000.0	81651100.0	81651100.0	3497558270.0	676450000.0	83891400.0	83891392.0	3550920190.0	720050000.0	86196400.0	86196392.0	0.0		0.0	86145800.0	86145819.0	3364396800.0	715130000.0	72756500.0	72756477.0	3377738240.0	614110000.0	63098100.0	63098075.0	3250612220.0	54585396.886360005	540400000.0	89673200.0	89673152.0	3726952960.0	90644707.11084016	772420000.0	82934900.0	82934883.0	3483600640.0	683180000.0	73572800.0	0.0	3393497340.0	591270000.0	67366500.0	0.0	3407184380.0	550970000.0	71855700.0	71855737.0	3528066820.0	572450000.0	77246200.0	77246224.0	3564854270.0	88853008.86144201	666390000.0	872558.0	0.0	3412866050.0	58031755.9693172	520580000.0	66941900.0	0.0	3398812160.0	530880000.0	83941000.0	83941019.0	0.0		28001000.0	73047500.0	73047540.0	3599731460.0	623050000.0	67876700.0	0.0	3415203840.0	558330000.0	84413157.08508234	68190077.25706635	69257477.66520059	71067616.4695844	67741051.90314078	85973856.43514006	67926398.80942422	58736597.07009798	83810266.82326758	72667178.23030217	74830826.29732567	61760526.96538611	73892695.90897684	60969390.095014215
AFLADPSAFVAAAPVAAATTAAPAAAAAPAK	76317800.0	76317849.0	556370430.0	1332000000.0	61564100.0	61564115.0	1936597630.0	1093100000.0	56108600.0	56108561.66666666	420160928.0	278290000.0	68789200.0	68789170.66666667	1332765060.0	1106000000.0	83425800.0	83425752.33333333	1847712770.0	1435400000.0	58572800.0	58572783.66666666	506704864.0	49555317.94449774	288000000.0	55365000.0	55365037.333333336	1683766020.0	957570000.0	57004400.0	57004411.66666666	417799712.0	249570000.0	56282200.0	56282203.66666666	1655483390.0	40935628.49444974	247890000.0	58179900.0	58179897.333333336	1754954110.0	44379791.13676438	1019400000.0	56757000.0	56756950.66666666	1591973890.0	942230000.0	50690300.0	50690326.66666666	0.0	843410000.0	51082500.0	51082495.0	0.0	214990000.0	53387900.0	53387851.333333336	414130208.0	234580000.0	43315500.0	43315469.66666666	1580454020.0	34361706.81627334	721920000.0	63572200.0	63572230.0	507628480.0	40176164.76923488	290430000.0	51088100.0	51088091.0	400907584.0	178180000.0	64304200.0	64304224.0	425956256.0	43772584.20975653	1088000000.0	49526300.0	49526336.66666666	1258315260.0	842690000.0	51091300.0	51091296.66666666	487424864.0	238460000.0	45678481.233848095		56206340.31322107	52598799.984098	42076016.11560884	60181876.70201579	41609191.27628282	40243724.99430609	39116336.899723634		41466317.272431575	35443507.89046702	37598114.07240443	37129928.48956826
AFLADPSAFVAAAPVAAATTAAPAAAAAPAKVEAK	2800610.0	2796325.7658662405	56927336.0	30870000.0	3291420.0	3291417.4375	49934656.0	39243000.0	2422940.0	2422935.0	53781824.0	28940000.0	1722590.0	1718915.299175889	0.0	20799000.0	3022520.0	3022516.5104166665	60141324.0	34657000.0	3405190.0	3405187.5625	0.0		40317000.0	2243230.0	2243232.40625	50923760.0	25974000.0	1752550.0	1749247.376141344	0.0	20416000.0	1015630.0	1015634.3385416666	52460560.0	892345.7536947071	11305000.0	2575240.0	2575235.5625	0.0		26918000.0	2129660.0	2129660.020833333	0.0	18344000.0	1123160.0	1121700.9131528346	51049284.0	13369000.0	1055350.0	1053739.5630655056	0.0	12709000.0	2368270.0	2363575.12265548	0.0	27578000.0	2953360.0	2953362.6875	0.0		33488000.0	1309350.0	1306572.6165303453	0.0		15311000.0	1021290.0	1019216.4141872404	55684972.0	11534000.0	2029530.0	2029532.8854166667	44872168.0	1354893.064319671	22132000.0	1690350.0	1687432.584032474	0.0	16009000.0	0.0	0.0	0.0	10880000.0			2126374.089832268	1510796.908863253	2279452.1691954723	1534258.4573096111	1592266.765696615			1234883.2655976252		928946.9956844102
AFLAELEQNSPK	3741890.0	3726722.734587949	0.0	0.0	4576720.0	0.0	0.0	0.0	4041030.0	0.0	0.0	0.0	3839990.0	3839985.96875	156689776.0	32286000.0	4686380.0	4662887.557452081	0.0	47845000.0	3826670.0	3811808.5338894166	0.0		0.0	1574910.0	0.0	133027208.0	30453000.0	2901410.0	2901408.15625	0.0	0.0	3133540.0	3121154.901794332	0.0		0.0	3719840.0	3719843.4375	0.0		0.0	4510480.0	0.0	0.0	0.0	2899400.0	2899399.875	0.0	0.0	0.0	0.0	0.0	21932000.0	4372380.0	0.0	0.0	0.0	3066090.0	0.0	114501960.0	2752285.295042448	24694000.0	3173110.0	3173113.90625	0.0		20284000.0	2930370.0	2930372.4375	106088240.0	22935000.0	3339480.0	0.0	116362960.0	3125608.243079834	26150000.0	3401560.0	3388900.178543331	96338216.0	24016000.0	3840220.0	3840218.40625	147679296.0	22262000.0	3089693.373408563						2913606.923605535					2052769.4473068512	3302211.37434469	2816093.6389356586
AFLASPEYVNLPINGNGK	61339300.0	61339320.0	1849311740.0	502050000.0	58184300.0	58184294.0	1958213890.0	471790000.0	53965400.0	53965362.5	177616192.0	480220000.0	58014500.0	58014455.0	2079184770.0	522720000.0	63377000.0	63376956.5	1918131840.0	519440000.0	63682500.0	63682492.0	0.0		573390000.0	54346500.0	54346507.5	2021794180.0	484850000.0	59551000.0	59550977.0	170211200.0	532940000.0	50534600.0	50534554.5	2088345600.0	41907337.78132418	461960000.0	61454200.0	61454179.0	1957377410.0	67462678.6539137	468440000.0	55875700.0	55875673.5	1837740420.0	491520000.0	58820400.0	58820417.0	2112355330.0	525480000.0	50958500.0	50958533.0	2172805890.0	467810000.0	54679500.0	54679540.25	193377520.0	490330000.0	49111500.0	49111487.75	1867357950.0	49990116.263664044	441150000.0	53149300.0	53149293.5	2114439040.0	46297234.83048984	485910000.0	54781700.0	54781698.0	2243606270.0	498680000.0	65034600.0	65034589.5	2177857540.0	59256387.75652408	586100000.0	54082300.0	54082271.5	1953201020.0	485850000.0	53527900.0	53527862.5	2258119680.0	473310000.0	60047941.29481623	42123273.67437464	70590565.8379679	60883749.24910431	53062052.70793005	81417491.36410588	53805530.64101647	57075225.241047546	49404334.96048964	50376395.29910318	51445044.30912487	45917712.52980486	57443099.973862045	44587901.56736732
AFLASPEYVNLPINGNGKQ	0.0	0.0	892668420.0	229490000.0	24968500.0	0.0	0.0	196690000.0	6189540.0	0.0	1076002820.0	282350000.0	35222700.0	35222734.5	0.0	0.0	29329000.0	0.0	0.0	242630000.0	26148400.0	0.0	859564160.0	25647324.69893807	211800000.0	5665090.0	0.0	1248190460.0	218600000.0	32214000.0	32213972.75	1089254910.0	241030000.0	28973600.0	28973638.625	1383086340.0	50150294.18973969	281420000.0	27549700.0	0.0	891428930.0	23490285.43205806	227830000.0	30355300.0	0.0	0.0	247590000.0	33478700.0	33478733.25	0.0	0.0	31989100.0	0.0	1423885180.0	261000000.0	27792400.0	0.0	880475200.0	230130000.0	28520400.0	0.0	912118590.0	28777983.50876479	233760000.0	6677670.0	0.0	0.0		291230000.0	29087800.0	29087809.75	1103948800.0	230010000.0	26349500.0	0.0	889296900.0	21398031.321087368	219970000.0	27462200.0	0.0	945250560.0	226300000.0	5741280.0	0.0	1086015360.0	253180000.0		37348829.21013562	28905380.86256308		39205328.46748265		28519442.363385085	51244324.28278573		51692535.6553031	24723516.25054318	45395450.62026424	27416087.876579467	44773905.283097945
AFLDALQNQAEASSK	25319100.0	25319069.4375	977233790.0	202650000.0	25897200.0	25897210.625	958431230.0	210160000.0	22640900.0	22640908.625	908992960.0	183230000.0	21912800.0	21864673.265901368	903686270.0	165070000.0	25176700.0	25176654.125	963712000.0	185570000.0	23411100.0	23411107.4375	908452800.0	18674149.492486075	185770000.0	22261500.0	22261522.75	857990590.0	176230000.0	24219200.0	24219195.1875	933911680.0	193740000.0	18185100.0	18185119.9375	0.0		0.0	24369500.0	24369526.5	914174020.0	16133878.568939874	186020000.0	20849400.0	20849420.75	881459580.0	170070000.0	24340400.0	24340418.5	966128640.0	158980000.0	21305300.0	21305332.875	1017775490.0	171920000.0	21129400.0	21129431.875	827426050.0	169470000.0	18090900.0	18090909.75	803475650.0	16645169.578597674	142660000.0	19994900.0	19994893.75	985902400.0	20607310.52759916	163190000.0	18645100.0	18645079.1875	0.0	140580000.0	21432700.0	21432650.375	891970370.0	15292694.583814828	171420000.0	19758200.0	19758231.375	836220860.0	159710000.0	20424200.0	20424170.375	968424580.0	164030000.0	18842395.38277671	19261682.33384194	20245148.215279613	20037643.976282515	19681768.691793244	20939050.90020497	21533147.82768508	20305750.03100708	20177470.48577381	20164398.744091585	15623572.653641945		17809612.613318294	19907136.99506217
AFLDFHALPYQVVEVNPVRR	0.0	0.0	0.0		0.0	0.0	0.0		0.0	0.0	0.0		0.0	0.0	0.0		0.0	0.0	0.0		0.0	0.0	0.0			0.0	0.0	0.0		0.0	0.0	0.0		0.0	0.0	0.0			0.0	0.0	0.0			367145.0	368014.1854924795	0.0		0.0	0.0	0.0		0.0	0.0	0.0		0.0	0.0	0.0		0.0	0.0	0.0			0.0	0.0	0.0			0.0	0.0	0.0		0.0	0.0	0.0			0.0	0.0	0.0		0.0	0.0	0.0
AFLDFYHSFLEK	823462.0	821470.9350359895	0.0	0.0	701616.0	695944.6408566673	0.0	0.0	632811.0	630857.166658843	36031900.0	7151700.0	0.0	0.0	0.0	7107100.0	927112.0	917896.0273356084	11628858.0	0.0	1099700.0	1097261.013777202	0.0		0.0	885225.0	885224.78125	36326672.0	9998100.0	561559.0	561559.0625	0.0	4775100.0	565598.0	564428.8181552794	37293424.0	769795.4913643926	6023900.0	859517.0	857483.6590422882	0.0		0.0	0.0	0.0	0.0	0.0	445847.0	444446.8773303673	31365786.0	5665900.0	584338.0	584338.2786458334	33342212.0	6667500.0	0.0	0.0	0.0	0.0	831372.0	829178.2109433236	0.0		0.0	708959.0	706940.3871714495	0.0		8201700.0	636766.0	635594.5484124027	31943978.0	6659100.0	842175.0	840184.9156268565	0.0		0.0	593581.0	588502.8899260358	0.0	0.0	635532.0	633630.8952863436	36241852.0	6147300.0		831992.3125300168			1097774.0920400096	7284998.028724323	1005412.5211758924			590770.8006554544		671775.5257492606		606298.77731057
AFLDSLPDVK	4633640.0	4633639.25	134403888.0	29620000.0	4617760.0	4617756.5	147569392.0	35648000.0	4595610.0	4595612.9375	169529808.0	37118000.0	5456920.0	0.0	172824896.0	43631000.0	4216070.0	0.0	142683472.0	32778000.0	4575900.0	4575896.625	147304992.0	3282295.024177424	40630000.0	4296520.0	4296516.375	0.0	34746000.0	4372760.0	0.0	176323328.0	35504000.0	4958190.0	4958190.4375	0.0		0.0	4591420.0	4591418.25	153356160.0	3811611.372336511	36590000.0	4380230.0	4380227.3125	173212544.0	29709000.0	1288550.0	0.0	0.0	38047000.0	4028490.0	4028486.4375	0.0	0.0	4134500.0	4134497.0625	158391520.0	33058000.0	4050160.0	4050161.59375	157136864.0	3065407.575319701	32058000.0	4611120.0	0.0	0.0	3310714.434532079	0.0	4628520.0	4628518.375	171737584.0	0.0	4640170.0	4640166.28125	152603472.0	4041064.132445898	36380000.0	4245590.0	4245594.1875	175931696.0	34145000.0	663378.0	0.0	0.0	33768000.0	5010834.392043646	3485232.6489410293	3334700.6582975984	4441490.180804708	4347069.164451245	3528280.265353103	4517400.797212446	3685892.0476310938	4030750.493377948		2818988.126504679	3948617.606477161	3559463.4515885194	3838708.897261416
AFLEDMKK	2151760.0	2147237.6077251374	0.0	0.0	2215680.0	2209593.8967535226	0.0	0.0	2402990.0	2396299.111561157	44390392.0	18017000.0	0.0	0.0	0.0	0.0	2746600.0	2746602.25	44405416.0	21373000.0	2208230.0	2202954.195769376	0.0		0.0	2244400.0	2244398.625	0.0	0.0	0.0	0.0	44140944.0	13201000.0	2012170.0	2007485.861018148	0.0		0.0	2203180.0	2196940.7916078256	0.0		0.0	2007280.0	2007280.359375	0.0	0.0	1500520.0	1496161.085220123	0.0	0.0	1990880.0	1986600.886277406	48090748.0	15447000.0	1885970.0	1881174.9506184189	46478924.0	14116000.0	1726370.0	1721341.9045068198	41608632.0	1276918.4913495372	12539000.0	1431280.0	1431284.859375	0.0		0.0	1138590.0	1138593.703125	0.0	0.0	1977240.0	1972562.6397528392	0.0		0.0	1847860.0	1843930.7349866603	43159052.0	12029000.0	2017870.0	2011882.8138406044	45026604.0	14441000.0		1546904.6057378673			1916820.775059444	1726972.5339493428		1314712.468267137			1521436.254295154		1773563.8290285976	1334743.1178875647
AFLEENNLDYIIR	7591740.0	7591737.6875	225529152.0	58135000.0	8046650.0	0.0	241099104.0	64947000.0	7627730.0	0.0	253780288.0	61100000.0	7230300.0	0.0	235763008.0	59769000.0	7393340.0	7393342.8125	220081408.0	59741000.0	7385540.0	7385540.59375	238350736.0	5504726.78942809	57834000.0	2746150.0	0.0	228987440.0	55714000.0	7766050.0	0.0	258669504.0	63422000.0	6320240.0	0.0	276200960.0	4943312.615889246	48081000.0	7552930.0	7552928.9375	236355872.0	4913853.480918031	60159000.0	1005600.0	0.0	227558304.0	49795000.0	6387930.0	6387933.03125	0.0	53059000.0	7023350.0	0.0	299050720.0	57144000.0	6420780.0	6420779.046875	261450384.0	49505000.0	5979600.0	5979601.0625	231766272.0	4020180.0804598895	48035000.0	7087720.0	0.0	272252128.0	4880467.245904121	57547000.0	6616970.0	0.0	287987552.0	54515000.0	6926110.0	0.0	253754064.0	5609970.066562405	51708000.0	6867960.0	0.0	207804032.0	55608000.0	6957760.0	0.0	297468320.0	53580000.0	4490129.940007048	4891295.861485981	5158819.523089367	6807086.719787707	4594632.115219396	5275515.198981534	5322046.062556314	3990699.890552147	4025256.126999301		4484147.337376605	4979263.500173515	5776234.751630629	5272994.845192092
AFLEILHTYQK	523869.0	520694.4510945836	0.0	0.0	0.0	0.0	0.0	0.0	1707820.0	1695085.4843359306	45767404.0	13242000.0	1876540.0	1873658.1050006072	38566052.0	0.0	0.0	0.0	0.0	0.0	0.0	0.0	0.0		0.0	1819100.0	1814928.795451772	52173600.0	14715000.0	1642420.0	1639224.6765129652	0.0	15802000.0	1382890.0	1380514.5466235618	48657700.0	2041609.141495897	18240000.0	1392010.0	1383061.9911168916	0.0		0.0	1521880.0	1518894.2054128489	52443676.0	14053000.0	1523850.0	1996752.580993394	43433808.0	10815000.0	1613190.0	1610206.475163054	0.0	0.0	1423570.0	1421099.7888552	36221544.0	11519000.0	269826.0	268216.2680716222	0.0		17139000.0	1476270.0	1473623.8247335302	0.0		0.0	1487280.0	1476998.8131318777	0.0	14194000.0	2132370.0	2128438.998906065	38184268.0	2161748.12982939	13020000.0	2265050.0	2250399.118760281	40175580.0	17203000.0	0.0	0.0	0.0	0.0	1956723.7472644616				1789328.4187883188		2181779.1934931893	2089967.810675964	1429836.1972218924	2265710.541743931	1954481.817705616		2089552.109986493
AFLFDVVSK	2880570.0	2880572.84375	98343464.0	22945000.0	2941430.0	2941434.796875	106976088.0	23167000.0	3127380.0	3127376.625	110206648.0	20850000.0	2931040.0	2931037.4375	112400896.0	23031000.0	3168060.0	3168063.03125	0.0	25410000.0	2917200.0	2917197.0	108488632.0	2060995.535328592	23564000.0	3253800.0	3253796.234375	112627368.0	25423000.0	3070060.0	3070061.3125	126028792.0	21662000.0	2795520.0	2795520.421875	121250448.0	1954421.086842998	21960000.0	3217820.0	3217817.59375	112033504.0	2336036.146114624	25232000.0	3396060.0	3396058.25	110839696.0	24227000.0	3003470.0	3003469.125	108494632.0	23442000.0	2651960.0	2651957.1875	121828600.0	21181000.0	2987910.0	2987914.71875	108387512.0	20768000.0	2364080.0	2364079.03125	103796736.0	1901501.2254980048	18729000.0	2988540.0	2988541.46875	126969200.0	1798502.2208022918	23071000.0	2834080.0	2834083.0	122807808.0	23482000.0	3327060.0	3327059.0	117900400.0	2589228.648486648	25552000.0	2702580.0	2702584.46875	108898288.0	21528000.0	2597410.0	2597406.09375	119156744.0	20376000.0	1756762.3893940202	1997307.6835768984	2060234.2762437828	2183068.481047416	2944151.7670002743		2277229.4246995	2733939.4467540835	2323223.8971148045	2154474.24898604	2378950.6927230265	1886425.3382241104	2218211.7578410017	2185154.808981105
AFLFVNK	2670280.0	2670284.0	0.0	17820000.0	2272610.0	2266460.600056356	69748512.0	17818000.0	2458340.0	2458341.859375	0.0	0.0	1914500.0	1909279.7178580903	58056448.0	13953000.0	2616900.0	2610360.5699773114	0.0	0.0	2352000.0	2346392.373176123	71802808.0	2187491.4544143407	18011000.0	2625320.0	2618931.037269158	0.0	0.0	2078350.0	2073370.2737007816	0.0	15579000.0	0.0	0.0	0.0		12120000.0	2045290.0	2039421.970989492	66698132.0	2019805.9032237595	15359000.0	2413330.0	2406918.20301192	55754764.0	17608000.0	1740800.0	1736671.45317259	0.0	12361000.0	0.0	0.0	0.0	14161000.0	2342550.0	2342549.46875	68968536.0	18159000.0	2756660.0	2748795.4108049544	75257600.0	2660939.663872524	20599000.0	0.0	0.0	0.0		0.0	0.0	0.0	0.0	13241000.0	2506040.0	2498960.0620421744	62019188.0	2417850.1060714526	18654000.0	1927000.0	1926996.046875	61085436.0	0.0	1915350.0	1915348.015625	60561948.0	13611000.0	1978375.8849566416			2971695.207247713					2030166.942889705		2228556.300463474		2105185.743598156	1645221.386290893
AFLIEEQK	66124200.0	66124216.5	0.0	532960000.0	62643300.0	62643312.5	1676874500.0	511140000.0	55694300.0	55694330.0	1525830020.0	532110000.0	60947400.0	60947394.5	1534169860.0	495910000.0	66946100.0	66946149.5	1655863940.0	543890000.0	66532800.0	66532831.0	1613818620.0	64805014.05390885	538050000.0	56793700.0	56793731.0	1566746880.0	460540000.0	55336600.0	55336607.0	1630783870.0	546230000.0	55481800.0	55481831.5	1600181380.0	62196319.51341389	522640000.0	69169500.0	69169479.0	1605846660.0	60506056.85276352	561320000.0	56255700.0	56255707.0	1576628220.0	448620000.0	57724000.0	57724019.0	1535313020.0	474480000.0	54997300.0	54997346.5	1636853250.0	445490000.0	56351300.0	56351315.0	1635694590.0	459480000.0	54556700.0	54556671.5	1676874500.0	55450419.20269972	441490000.0	53821700.0	53821740.5	1595276540.0	53514341.92147629	437820000.0	49117900.0	49117882.5	1473669630.0	397010000.0	62803300.0	62803259.5	1652821500.0	71724734.74711463	510000000.0	56340600.0	56340553.5	1579728770.0	454640000.0	57200300.0	57200341.0	1499430530.0	459100000.0	65165823.294195786	49493788.36497053		55202409.042347126	66721977.29631799	63260781.81859975	57860190.24373667	55598100.51356071	63596436.04347171	53569529.25317397	57558466.099540725	53393943.66440469	50684064.08530717	49560292.80764079
AFLIEPEHVNTVGYGK	0.0	0.0	0.0		960749.0	952377.1049892072	7340810.0		0.0	0.0	0.0		0.0	0.0	0.0		0.0	1078394.0572092202	0.0		1168730.0	1157353.891766715	0.0			1011740.0	1001558.1162481258	0.0		0.0	0.0	0.0		0.0	0.0	0.0			0.0	0.0	0.0			1223620.0	1211286.2423951807	0.0		0.0	0.0	0.0		0.0	0.0	0.0		0.0	0.0	0.0		0.0	0.0	0.0			0.0	0.0	0.0			0.0	0.0	0.0		1133480.0	1130695.3372171903	0.0			1780760.0	1763187.849662427	15383649.0		0.0	0.0	0.0					3293694.61289063									2443457.993401465
AFLLESLLK	0.0	0.0	0.0		0.0	0.0	0.0		1394420.0	1390197.2358252418	0.0		855762.0	855598.3125	0.0		0.0	0.0	0.0		0.0	0.0	0.0			0.0	0.0	0.0		708751.0	706763.808700087	0.0		1222550.0	1218144.9175983616	19285270.0	334201.2011154709		0.0	0.0	0.0			0.0	0.0	0.0		1110740.0	1107257.737094498	14307325.0		1526270.0	1521975.0560562972	16969738.0		0.0	0.0	0.0		0.0	0.0	0.0			0.0	0.0	0.0			0.0	0.0	0.0		0.0	0.0	0.0			0.0	0.0	0.0		0.0	0.0	0.0			531115.3723127808								447198.35789814906
AFLLFPTIER	959778.0	955651.8766984518	0.0		2549510.0	2549505.90625	0.0		2433930.0	2433930.375	0.0		0.0	0.0	27878712.0		1328010.0	1321613.9202223583	0.0		1319890.0	1313478.5057964495	0.0			1611360.0	1605734.541794535	0.0		0.0	0.0	0.0		0.0	0.0	0.0			1565860.0	1558712.8707383238	22219864.0	4698011.679977624		1765840.0	1765835.28125	0.0		0.0	0.0	0.0		0.0	0.0	0.0		1748710.0	1741884.120541997	0.0		2061520.0	2052997.9920335447	19084678.0	4070220.9415255953		0.0	0.0	0.0			0.0	0.0	0.0		1610410.0	1603989.4848699805	24572646.0	5667337.548704202		2001330.0	2001331.1875	24100520.0		0.0	0.0	0.0		1624015.3587343858												5053839.747251024
AFLLQALR	16140200.0	0.0	15494116.0	10122000.0	1496680.0	0.0	26109176.0	0.0	0.0	0.0	27173152.0	8175000.0	1091070.0	0.0	0.0	7744300.0	16621800.0	0.0	28015832.0	12429000.0	11877100.0	0.0	35717232.0	610685.4197606703	9140200.0	644643.0	0.0	0.0	0.0	0.0	0.0	0.0	0.0	15207200.0	0.0	0.0		0.0	924252.0	0.0	0.0		0.0	0.0	0.0	0.0	0.0	0.0	0.0	0.0	0.0	1366480.0	0.0	25032062.0	8534400.0	1166070.0	0.0	0.0	0.0	1125720.0	1122489.4101364964	0.0		0.0	1334770.0	0.0	27640494.0	833362.0141134963	9285700.0	1204120.0	0.0	0.0	0.0	1332200.0	1328816.0951735273	39082268.0	809635.4122926901	8877500.0	0.0	0.0	0.0	0.0	0.0	0.0	0.0	0.0	636874.145807011	561802.2098962629	853145.120087482	919517.9470213718	734037.3369913711	1590277.777117912
AFLLQTVDGK	1880500.0	1872866.5821752893	0.0		2052030.0	0.0	0.0		0.0	0.0	0.0		0.0	0.0	0.0		2194090.0	0.0	0.0		2142740.0	0.0	0.0			912321.0	912321.375	0.0		0.0	0.0	0.0		0.0	0.0	0.0			1515160.0	0.0	0.0			0.0	0.0	0.0		727126.0	724692.0615403987	0.0		2090840.0	2090837.5625	0.0		1420410.0	1414777.358513647	0.0		0.0	0.0	0.0	2357825.955931127		2884700.0	0.0	0.0			0.0	0.0	0.0		1525560.0	0.0	0.0			1488640.0	1482903.2286521946	0.0		0.0	0.0	0.0														2345066.8969398984
AFLLSLAALR	0.0	0.0	0.0	0.0	0.0	0.0	0.0	0.0	0.0	0.0	0.0	0.0	389371.0	388269.5328475921	0.0	0.0	0.0	0.0	0.0	0.0	0.0	0.0	0.0		0.0	0.0	0.0	0.0	8484200.0	956810.0	953153.4904694278	0.0	0.0	511368.0	509700.6804276088	0.0		0.0	0.0	0.0	0.0		0.0	0.0	0.0	0.0	0.0	851384.0	848850.3702655658	0.0	0.0	0.0	0.0	0.0	0.0	0.0	0.0	0.0	0.0	0.0	0.0	0.0		0.0	0.0	0.0	0.0		0.0	1120630.0	1116500.3992360916	0.0	0.0	0.0	0.0	0.0		0.0	0.0	0.0	0.0	0.0	0.0	0.0	13241478.0	0.0		232772.33102135253										373947.9646267645		319247.59896355326
AFLNAVEK	0.0	0.0			0.0	0.0			0.0	0.0			0.0	0.0			6077600.0	0.0			0.0	0.0				0.0	0.0			0.0	0.0			0.0	0.0				0.0	0.0				0.0	0.0			0.0	0.0			0.0	0.0			0.0	0.0			0.0	0.0				0.0	0.0				1488120.0	0.0			0.0	0.0				8480820.0	0.0			0.0	0.0
AFLNELAR	0.0	0.0	3739965.2	0.0	44980400.0	0.0	0.0	0.0	1306970.0	0.0	0.0	0.0	2064280.0	0.0	16645449.0	0.0	1042800.0	0.0	0.0	0.0	2176250.0	0.0	11580847.0	1059792.7990851726	6341600.0	0.0	0.0	19158226.0	11079000.0	0.0	0.0	0.0	0.0	735395.0	733909.833416776	0.0		0.0	1496560.0	0.0	22894292.0	1398787.3520784709	0.0	2838510.0	0.0	32282742.0	0.0	0.0	0.0	16054409.0	0.0	931070.0	931070.0625	0.0	0.0	2013550.0	0.0	47482452.0	14634000.0	1883240.0	0.0	39372408.0	1437908.5165763916	11677000.0	1254460.0	1251656.597027829	21103866.0	907315.1003191536	0.0	970276.0	0.0	0.0	0.0	2943160.0	0.0	48901828.0	2058983.0482896604	22933000.0	94426800.0	0.0	0.0	16801000.0	0.0	0.0	0.0	0.0	510107.665079934		424579.4830455969				950279.9238120276		941421.4584199174	732497.9949092667	1551551.9211737856
AFLPGSLVDVRPVR	5998500.0	0.0	340965088.0	72751000.0	5027610.0	0.0	327777280.0	61213000.0	5366530.0	5366534.375	437381056.0	86242000.0	5955200.0	5955204.291666667	347646688.0	97600000.0	9126020.0	0.0	490008352.0	80970000.0	7106660.0	0.0	502791296.0	9327279.35914377	80164000.0	7017900.0	7017895.333333333	545274180.0	106580000.0	6760190.0	6760193.854166667	489389120.0	78428000.0	9337320.0	9337317.291666666	727471740.0	12271460.876964502	113600000.0	10810200.0	10810191.583333334	737897020.0	16211754.522708574	124070000.0	10009800.0	0.0	967392640.0	158840000.0	9072860.0	9072860.708333334	961745220.0	138420000.0	12119000.0	12118955.5	1240788860.0	180940000.0	13119100.0	0.0	1248315900.0	202350000.0	12332400.0	12332440.083333334	1285720580.0	20029431.895708367	188900000.0	12819300.0	12819338.625	1240462590.0	15431656.624186551	200740000.0	13392000.0	13391987.416666666	1576800770.0	208770000.0	16206800.0	16206833.416666666	1549101700.0	25891672.032911666	250920000.0	15179600.0	15179640.166666666	1556532860.0	238780000.0	12888800.0	12888781.333333334	1486425980.0	202610000.0	7728503.734507887	18566095.045429856	9615422.266094116	6678773.323788536	8658515.435479011	10705452.818046128	11108031.16169543	8990303.177791426	13875865.901635809	13008639.649928344	20641267.63625513	20292874.0070794	24681484.373908736	14126652.841607576
AFLPLLK	4643720.0	4643715.828125	175316896.0	38313000.0	4352970.0	4352965.25	158840032.0	34484000.0	3532440.0	3524152.810230807	143512752.0	26763000.0	3779630.0	3779628.34375	163222896.0	29120000.0	4662690.0	4662691.28125	166506640.0	35663000.0	4706830.0	4706830.34375	180258096.0	3776477.835342141	37489000.0	0.0	0.0	161383824.0	32594000.0	0.0	0.0	157116832.0	30258000.0	0.0	0.0	164494720.0	3458728.868122602	0.0	4284560.0	4284562.15625	180678928.0	3738965.181796808	33882000.0	0.0	0.0	170148384.0	0.0	0.0	0.0	165759168.0	36351000.0	0.0	0.0	189398928.0	0.0	4116220.0	4106261.96626368	166410032.0	30744000.0	3994410.0	3994409.75	168673888.0	3293646.2327187	31747000.0	0.0	0.0	195180048.0		0.0	0.0	0.0	179302288.0	0.0	4308650.0	4308648.46875	169940448.0	4551264.752348322	33827000.0	3611280.0	3611284.1875	154782176.0	26615000.0	0.0	0.0	161990304.0	0.0	3232291.95889695	3589582.040408575	3349999.02352574	3174799.651107518	3156713.0494056824	3853142.762012845	3499856.933537438	3030758.6357513336	3241316.538826846	4952596.900938209	3224245.388604559	4240711.724930951	3231062.218710488	3526873.3532090024
AFLSDMIK	1352430.0	0.0	22327894.0	9754500.0	948048.0	0.0	0.0	0.0	2326250.0	0.0	23316958.0	5079000.0	3250790.0	0.0	19441196.0	4794200.0	0.0	0.0	20360676.0	10830000.0	1070980.0	0.0	0.0		0.0	0.0	0.0	0.0	0.0	1137100.0	0.0	0.0	0.0	1629510.0	1625752.0570343984	0.0		0.0	2097380.0	0.0	0.0		0.0	871497.0	0.0	0.0	0.0	2593920.0	0.0	0.0	0.0	1868690.0	1863832.070787204	0.0	0.0	2359290.0	0.0	0.0	0.0	952455.0	0.0	18918476.0	621730.9006063299	0.0	1340670.0	1337325.9125302832	0.0		0.0	1640120.0	1636706.6183851217	0.0	0.0	2592660.0	2586564.212387812	0.0		0.0	2070650.0	0.0	0.0	0.0	1595460.0	1591287.480908937	0.0	0.0	439216.8051649105		877040.6889900683		535630.5011158392	881972.8561734322
AFLSSHCYNAATIK	0.0	0.0	0.0		0.0	0.0	0.0		0.0	0.0	0.0		0.0	0.0	0.0		0.0	0.0	0.0		0.0	0.0	0.0			0.0	0.0	0.0		0.0	0.0	0.0		1116720.0	1115246.3901014049	0.0			749073.0	748199.5049815014	0.0			0.0	0.0	0.0		496472.0	495979.0837850598	0.0		1398690.0	1397249.1670995129	0.0		529175.0	528645.2989171228	8082260.0		0.0	0.0	0.0			1483890.0	1483885.375	0.0			1431600.0	1540598.094807638	0.0		0.0	0.0	0.0			822047.0	821192.9206506017	0.0		0.0	0.0	0.0												698160.7357478794
AFLSTHPNTETVFEAFLK	0.0	0.0	0.0	0.0	0.0	0.0	0.0	0.0	151754.0	150896.29606783093	0.0	0.0	712081.0	713781.8034443092	0.0	0.0	0.0	0.0	0.0	0.0	0.0	0.0	0.0		0.0	792022.0	789494.2257463303	0.0	9323400.0	415154.0	415153.640625	42820104.0	0.0	803322.0	805396.6488909746	23031762.0	611135.9761339899	0.0	954195.0	956577.138204475	0.0		0.0	563205.0	561616.2662351449	14149774.0	0.0	646476.0	646476.078125	0.0	0.0	389759.0	390913.7437894349	0.0	0.0	0.0	0.0	40275308.0	0.0	668050.0	669674.4692108411	0.0		0.0	465043.0	465042.828125	16686514.0	474906.92497986107	0.0	513024.0	513024.015625	0.0	5271700.0	509468.0	510648.6870679576	0.0		0.0	766481.0	761765.389167017	20962756.0	0.0	398134.0	399118.3067560415	27154584.0	0.0								641541.2448570866	633608.0575664549		2550792.6224358333		746231.4685599908	219851.44159650715
AFLTGVDPILGHQLSAR	1182490.0	1182491.03125	0.0	0.0	969647.0	959716.5211634812	0.0	0.0	1306550.0	1302255.8309463572	45806396.0	15306000.0	1317140.0	1312095.67157151	45143092.0	15363000.0	1365030.0	1349710.4159264928	37858336.0	13925000.0	1010570.0	1010567.6354166666	0.0		0.0	1106300.0	1106299.375	47667684.0	11942000.0	1399600.0	1386801.064125213	35500256.0	16838000.0	0.0	0.0	0.0		0.0	856429.0	856429.3541666666	40863628.0	1367899.449413783	13179000.0	0.0	0.0	0.0	0.0	1168080.0	1164116.077767352	0.0	15279000.0	0.0	0.0	0.0	0.0	883690.0	873926.5083973423	32563680.0	8729800.0	1298460.0	1066712.1619125097	0.0		17698000.0	300669.0	298056.8443036467	0.0		0.0	0.0	0.0	0.0	0.0	967597.0	967597.1770833334	0.0		9437500.0	0.0	0.0	0.0	0.0	0.0	0.0	0.0	0.0	1694849.5731132822				1804246.2213029447	1989708.319860658	1640008.1295099375	1587045.7783038192		1541919.7644567871	1073393.7737148143
AFLTLAEDILR	60357200.0	60357232.5	1076516860.0	502640000.0	62171700.0	62171723.0	1032256770.0	525750000.0	54055600.0	54055629.0	928648260.0	473430000.0	52822600.0	52822594.5	1012490690.0	452990000.0	65868400.0	65868432.0	1093443710.0	552540000.0	52004400.0	52004445.0	885949440.0	21514471.362379137	490190000.0	49924800.0	49924808.0	987794500.0	416500000.0	52807000.0	52807049.5	947595260.0	440900000.0	51771500.0	51771463.5	956212100.0	21967042.768032204	431370000.0	53331400.0	53331359.5	930367230.0	22162299.65562762	452020000.0	46503300.0	46503311.5	934614080.0	384690000.0	49825900.0	49825900.0	989562300.0	419550000.0	54078800.0	54078804.0	1075659390.0	456060000.0	49939500.0	49939475.5	1048165500.0	426890000.0	49762400.0	49762387.5	975228290.0	21230442.54399234	419850000.0	52790000.0	52790010.0	1089244540.0	23085806.31705814	441760000.0	39837800.0	39837788.0	952662980.0	334970000.0	45321500.0	45321475.0	837813760.0	19420686.269114323	376710000.0	45355700.0	45355734.5	975514880.0	383930000.0	45795800.0	45795763.0	1033839420.0	385190000.0	23145371.08248461	22282509.268834807	28479362.09956828	26101534.00318061	22625185.54979048	29014538.91562885	22084395.44848543	21934013.556183018	20922702.809116308	21401038.864216115	23326384.423825037	18777089.495691225	20559864.39960037	21350070.189518187
AFLTLAEDILRK	919121.0	916883.4518379075	68386648.0	11846000.0	1040880.0	1034321.5248054308	59367416.0	10308000.0	914635.0	914635.4635416666	59615872.0	10234000.0	1022770.0	1020902.5560559364	52698952.0	12973000.0	988968.0	987401.2878128156	66320628.0	11790000.0	949683.0	947911.279187886	53546124.0	1483522.9765245211	14851000.0	684841.0	682772.0412067777	46599152.0	10374000.0	1077710.0	1070005.1674031743	0.0	11593000.0	0.0	0.0	0.0		0.0	1129570.0	1127726.791773679	0.0		0.0	864434.0	857851.6572635953	0.0	9427100.0	916760.0	910647.7238773726	0.0	0.0	867882.0	866303.6106283843	5818075.0	0.0	857940.0	856748.959998675	0.0	0.0	942491.0	942491.2135416666	0.0		0.0	931393.0	929587.2184062726	0.0		0.0	0.0	0.0	0.0	0.0	1006150.0	1004678.1634681192	0.0		0.0	1122570.0	1119852.9812820868	0.0	0.0	0.0	0.0	0.0	0.0	1656448.7346278275	1243732.7406843794	919633.456982894	1352064.3159444623	1634481.542490989	1091299.4587904746	1553556.878208996	1338276.1365096162	1063027.65117234
AFMDIMSAQASSGSTSVLR	0.0	0.0	0.0	0.0	0.0	0.0	0.0	0.0	0.0	0.0	0.0	0.0	0.0	0.0	0.0	0.0	1180080.0	1185370.397896425	15534538.0	0.0	0.0	0.0	0.0		0.0	0.0	0.0	0.0	0.0	0.0	0.0	0.0	0.0	0.0	0.0	0.0		0.0	613709.0	612193.5100129303	0.0		0.0	0.0	0.0	0.0	0.0	0.0	0.0	0.0	0.0	0.0	0.0	0.0	0.0	713470.0	710540.1620806064	0.0	0.0	654552.0	651653.0466231091	0.0		0.0	0.0	0.0	0.0		0.0	0.0	0.0	0.0	0.0	982152.0	984665.1018408972	0.0		0.0	585474.0	583139.4991412775	0.0	0.0	0.0	0.0	0.0	0.0				498577.2039420912		463612.7295048221
AFMGPLKK	16970900.0	0.0	489620416.0	127360000.0	0.0	0.0	462013344.0	110600000.0	0.0	0.0	491850656.0	149660000.0	0.0	0.0	473973280.0	124820000.0	0.0	0.0	0.0	0.0	0.0	0.0	465604064.0	14477191.862428589	128510000.0	0.0	0.0	505183072.0	132750000.0	15890200.0	0.0	461875104.0	133260000.0	14860500.0	0.0	475537504.0	14644780.964970494	123840000.0	16681000.0	0.0	492676064.0	15025117.37415061	125500000.0	0.0	0.0	465928032.0	119700000.0	16794500.0	0.0	477627008.0	129320000.0	15866300.0	15831032.66133546	452033664.0	114570000.0	0.0	0.0	476460832.0	108040000.0	14782200.0	0.0	454549728.0	12752892.616674742	115260000.0	15368700.0	15331761.468385251	443801248.0	15978421.804449037	118420000.0	14294100.0	14294148.4375	467796096.0	117560000.0	16377600.0	0.0	474107648.0	13519424.05730372	133040000.0	14779900.0	0.0	468779808.0	115640000.0	13632900.0	0.0	459968992.0	113530000.0	16310535.68641484	18920578.091414176	16023216.542524887	16919449.076127857	16998770.556407697		16354553.860468067	14846194.800548377	15639180.297040392	14640307.872540047	13689870.244873049	17078322.48477689	13204529.095489228	14941616.908685025
AFMGTPVQK	0.0	0.0	0.0	28074000.0	0.0	0.0	0.0	0.0	0.0	0.0	131812688.0	31165000.0	0.0	0.0	0.0	0.0	3844770.0	0.0	0.0	39543000.0	0.0	0.0	0.0		30264000.0	0.0	0.0	132297200.0	31057000.0	0.0	0.0	0.0	26923000.0	4060640.0	0.0	0.0	3217347.0609889133	0.0	0.0	0.0	0.0		0.0	0.0	0.0	0.0	0.0	0.0	0.0	0.0	27218000.0	3670970.0	0.0	0.0	26490000.0	0.0	0.0	0.0	0.0	363272.0	0.0	0.0	4091818.433686156	30197000.0	0.0	0.0	0.0		0.0	3481040.0	0.0	0.0	0.0	3443600.0	3435630.4513318725	0.0		0.0	0.0	0.0	0.0	0.0	0.0	0.0	113865200.0	25681000.0					3708919.959147057		3621556.4419775647	3388525.832902977						3769940.428421543
AFMIIQEQR	0.0	0.0	0.0	0.0	0.0	0.0	0.0	0.0	0.0	0.0	0.0	0.0	3897440.0	3897437.4375	0.0	0.0	793299.0	791226.5790184969	0.0	0.0	0.0	0.0	0.0		0.0	0.0	0.0	0.0	0.0	3863430.0	3852784.7824357273	102510960.0	24946000.0	0.0	0.0	0.0		0.0	0.0	0.0	0.0		0.0	0.0	0.0	0.0	0.0	3384320.0	3036911.1875	0.0	0.0	0.0	0.0	0.0	0.0	0.0	0.0	0.0	16928000.0	0.0	0.0	0.0		0.0	0.0	0.0	0.0		0.0	596532.0	596532.046875	0.0	0.0	0.0	0.0	0.0		0.0	0.0	0.0	0.0	0.0	4447550.0	4447549.9375	0.0	0.0								1888758.1233695487
AFMTADLPNELIELLEK	1715710.0	1714071.015153207	34913288.0	13486000.0	1564920.0	1564924.59765625	34916840.0	11497000.0	1448820.0	1448815.71484375	28066850.0	0.0	1350530.0	1349320.0886757027	32890290.0	0.0	1731510.0	1731513.23046875	36211720.0	13563000.0	1502720.0	1498483.996224591	0.0		0.0	1328240.0	1328235.5546875	0.0	0.0	1213160.0	1213162.55078125	25980484.0	0.0	1162160.0	1158796.2308291674	27679318.0	680338.5211387172	8639100.0	1631490.0	1629989.163891226	37552476.0	842622.6517263453	12907000.0	1212110.0	1208680.8605637655	0.0	0.0	1280560.0	1280563.513671875	32999652.0	10022000.0	1364740.0	1364736.3984375	34515796.0	10601000.0	1445330.0	1445334.76171875	34255560.0	11073000.0	1327560.0	1327555.5703125	0.0		0.0	1430020.0	1428199.2783902113	33230462.0	651737.6008720077	0.0	1338460.0	1337572.1559955275	31673260.0	0.0	1308220.0	1306856.2557934353	28343688.0	691890.3123295007	10092000.0	1233020.0	1233021.94921875	31262148.0	0.0	1171170.0	1171165.8515625	29369568.0	0.0	679681.8876374706	663306.2707222906	823820.2938479516	853018.2446671545	659036.1543469403	749744.6612210548		619551.2597652783		636346.8252483164	758666.9796525702	600464.8287162023	653583.1087793163	565607.6736602681
AFMVTDEDIR	1770820.0	1765412.689981524	0.0	0.0	1785310.0	1785311.21875	0.0	0.0	0.0	0.0	0.0	0.0	0.0	0.0	0.0	0.0	1623830.0	1618500.2971535283	0.0	0.0	1924780.0	1781196.71875	0.0		0.0	0.0	0.0	0.0	0.0	0.0	0.0	0.0	0.0	0.0	0.0	0.0		0.0	1902030.0	1895086.1566194	0.0		0.0	0.0	0.0	0.0	18861000.0	0.0	0.0	0.0	0.0	0.0	0.0	0.0	0.0	1764790.0	1764793.125	0.0	0.0	0.0	0.0	0.0		0.0	0.0	0.0	0.0		0.0	0.0	0.0	0.0	0.0	0.0	0.0	0.0		0.0	1645140.0	1639897.7731204869	45828588.0	19754000.0	0.0	0.0	0.0	0.0													1536281.4600797417
AFNDPFIQK	686870.0	0.0	591885760.0	119940000.0	14667700.0	0.0	768381820.0	118640000.0	14195300.0	0.0	949557570.0	116480000.0	9574610.0	0.0	920123070.0	126220000.0	20250400.0	0.0	813402880.0	178910000.0	14149300.0	0.0	0.0	11980867.913847595	130760000.0	13488800.0	0.0	0.0	109820000.0	12141600.0	0.0	0.0	97388000.0	13308400.0	0.0	0.0		107700000.0	15061700.0	0.0	0.0	16528588.469145425	122870000.0	12732300.0	0.0	0.0	88014000.0	11979200.0	0.0	0.0	90368000.0	11789400.0	0.0	0.0	87668000.0	12391700.0	0.0	0.0	99367000.0	11199900.0	0.0	0.0	11436794.632424995	109690000.0	11963400.0	0.0	0.0	11967897.844790574	87113000.0	12914100.0	0.0	0.0	104110000.0	12894500.0	0.0	0.0	15246801.418735651	97771000.0	0.0	0.0	0.0	94071000.0	9614130.0	0.0	0.0	94249000.0	13802549.240473917	11118275.086990949	15733669.922592454	15199101.50320777	11024310.44066242	17994983.85428431	13438785.600472009	11603669.531975202	12139444.524274014	12698147.017665625	11758198.610518636	10904311.4515091	10441266.642675282	14116677.356793668
AFNEFLER	0.0	0.0	0.0	0.0	2558410.0	0.0	0.0	0.0	0.0	0.0	0.0	0.0	2561630.0	0.0	0.0	0.0	2971910.0	0.0	0.0	0.0	0.0	0.0	0.0		0.0	0.0	0.0	0.0	0.0	0.0	0.0	0.0	0.0	0.0	0.0	0.0		24814000.0	0.0	0.0	0.0		0.0	0.0	0.0	0.0	0.0	3265890.0	0.0	93605704.0	26554000.0	0.0	0.0	0.0	0.0	0.0	0.0	0.0	0.0	0.0	0.0	0.0		0.0	0.0	0.0	0.0		0.0	0.0	0.0	0.0	27106000.0	0.0	0.0	0.0		0.0	0.0	0.0	0.0	0.0	0.0	0.0	0.0	0.0										2509720.8407046897
AFNEMQPIVDR	31074400.0	31074384.375	992680450.0	264090000.0	30125500.0	30125500.4375	0.0	244610000.0	31869300.0	31869288.25	983448580.0	255360000.0	29725300.0	29725306.875	1138013950.0	252620000.0	45545100.0	45545131.5	1539040900.0	361230000.0	48204500.0	48204531.0	1495572990.0	41013689.81570995	389750000.0	48471100.0	48471105.5	1431852160.0	389170000.0	44860900.0	44860917.25	1554089090.0	378800000.0	58286700.0	58286703.25	1919686020.0	36475074.28595875	468990000.0	67084500.0	67084491.75	2083155070.0	58418602.29168207	538680000.0	65783800.0	65783778.0	2163674370.0	554090000.0	60557100.0	60557066.5	0.0	496670000.0	64544300.0	64544288.5	2404535810.0	519010000.0	79927100.0	79927086.0	2670004990.0	641060000.0	75859500.0	75859490.25	2874266880.0	63969995.94306155	608750000.0	67123300.0	67123257.0	2598169090.0	50390831.59391609	539250000.0	77666900.0	77666949.25	3098360320.0	622760000.0	101499000.0	101498566.5	3210492930.0	88621275.29382944	799500000.0	88987300.0	88987333.25	3354088190.0	714550000.0	80380600.0	80380601.75	2938596350.0	646770000.0	21982864.2149426	43212714.13100428	19885610.871510364		20976812.017215066	33905415.925481685	38020848.64748291	32355234.52751064	50475628.74185534		65324793.26699241	56246408.272012845	68910084.45008644	59082113.80077147
AFNEmQPIVDR	1315900.0	1322914.001533799	0.0		1319290.0	1321951.852969757	0.0		1012700.0	1018544.195963742	0.0		1275940.0	1284542.0766438649	0.0		1309540.0	1311575.786355026	0.0		662711.0	654620.9694096163	0.0			1457720.0	1466519.203477267	0.0		1134150.0	1141118.3896371676	0.0		1326270.0	0.0	0.0			1465960.0	1474998.8212091157	0.0	1787419.966123297		1397020.0	1472079.589535307	0.0		1263300.0	1271024.2018162291	27153240.0		1555320.0	0.0	28478146.0		1455460.0	0.0	45920752.0		0.0	0.0	0.0			1021210.0	0.0	0.0			2907780.0	0.0	0.0		1450500.0	1450497.46875	26899024.0	2018989.864957979		1789730.0	1801573.8157956304	0.0		946675.0	953264.8331446917	0.0			1779008.8070324934								1310617.6151440635	1540498.1072214444
AFNFGNGLQMLGQKPK	4370950.0	4370948.5	166788528.0	55905000.0	4179150.0	4179151.1041666665	242482528.0	51600000.0	2156430.0	2156425.828125	0.0	0.0	1591930.0	1574587.2947401009	0.0	0.0	4133370.0	4133369.25	169797488.0	66043000.0	3081260.0	3081255.802083333	229502960.0	4951900.899052442	37457000.0	1880300.0	1873959.389625481	0.0	0.0	999342.0	837972.4961699955	0.0	0.0	3804840.0	3804840.3541666665	69035240.0	5080457.383259553	48037000.0	3545100.0	3545099.9791666665	170781920.0	5550138.762965478	51002000.0	1625530.0	1620827.9060775156	0.0	12582000.0	3690760.0	3690760.4166666665	170732528.0	35655000.0	3272900.0	3272903.6875	246911552.0	52982000.0	3035190.0	3035188.1041666665	0.0	12245000.0	3154260.0	3154257.5416666665	0.0		0.0	3254560.0	3254557.0625	61964176.0	4943271.206228985	54577000.0	3421750.0	3421752.4375	273173696.0	52552000.0	3541880.0	3541877.1041666665	0.0	6011322.557970509	18444000.0	0.0	1292664.9424076728	0.0	0.0	3221530.0	3221526.0416666665	248862304.0	51101000.0		4999528.017567322	5859623.821285127	5026597.520004993		6729881.42091951				5581408.465033723		4932825.056662124		5618201.415990154
AFNFLNEIK	0.0	0.0	0.0	99459000.0	0.0	0.0	595291330.0	74598000.0	3191610.0	3191610.625	0.0	0.0	2748580.0	0.0	0.0	0.0	0.0	0.0	629636860.0	93196000.0	11050200.0	0.0	0.0		0.0	3002020.0	3002015.1875	0.0	6912900.0	12517900.0	0.0	0.0	0.0	11886300.0	0.0	0.0		0.0	0.0	0.0	0.0		0.0	2879240.0	0.0	0.0	0.0	0.0	0.0	655142210.0	81703000.0	11906000.0	0.0	676068220.0	96726000.0	0.0	0.0	0.0	0.0	0.0	0.0	0.0		0.0	10628400.0	0.0	676480380.0	9953955.793103509	85611000.0	0.0	0.0	0.0	0.0	0.0	0.0	0.0		0.0	0.0	0.0	0.0	7205300.0	0.0	0.0	637653820.0	81089000.0		10154599.653893108	6641689.705607934	7676133.999178931		8900763.047045311				8867453.060263734				9316286.270202111
AFNIEQATFNDYMAK	2517850.0	2517847.015625	69866344.0	18996000.0	2337730.0	2337727.71875	61939952.0	16519000.0	0.0	0.0	0.0	0.0	0.0	0.0	0.0	0.0	3840350.0	3840346.875	109067408.0	27589000.0	3198260.0	3188652.037503965	0.0		0.0	0.0	0.0	0.0	0.0	8167080.0	8167077.125	0.0	0.0	8511440.0	8511436.625	147018032.0	3384175.2451225263	33777000.0	3542650.0	3542651.96875	0.0	3180700.311966023	24824000.0	4194830.0	4194831.25	0.0	0.0	8643500.0	8643504.375	138090592.0	32957000.0	5226810.0	5226805.8125	203816320.0	41059000.0	4976770.0	4976773.6875	161482560.0	39653000.0	4681340.0	4681338.5625	170443904.0	4267364.048088243	36706000.0	8810990.0	8810992.0625	214275664.0	4394760.462710828	35183000.0	8243790.0	8243792.3125	241520640.0	44940000.0	6803440.0	6803437.75	202087712.0	5937486.132351623	54078000.0	5600590.0	5600585.375	201269488.0	43898000.0	8385070.0	8385074.3125	248378896.0	49208000.0		4166095.949590352	1900442.671554438	1902994.2517301496		2092273.0431099487				3636493.576998841	3788932.2693401575	4660761.593617296	4999803.465643517	3769844.824552381
AFNSSSFNSNTFLTR	17971300.0	17971263.78125	525208864.0	145410000.0	17107900.0	17107929.375	504417312.0	140120000.0	14505900.0	14505862.75	508999808.0	116630000.0	14527800.0	14527832.4375	522751552.0	114210000.0	16893100.0	16893113.125	0.0	136080000.0	17092100.0	17092137.125	463869600.0	14710406.9931348	133770000.0	15680000.0	15680008.4375	508184128.0	126180000.0	15353900.0	15353927.4375	562474300.0	121530000.0	13006300.0	13006319.75	557606530.0	10995575.06558018	105740000.0	16797200.0	16797198.25	466020032.0	10595836.351802196	137470000.0	14502200.0	14502184.0	502810368.0	116980000.0	14476300.0	14476288.0	522078816.0	101720000.0	14125000.0	14124993.125	602181890.0	113160000.0	17922600.0	17922645.625	498131968.0	145230000.0	15421100.0	15421127.375	512693888.0	10626119.2881408	124650000.0	14646600.0	14646646.6875	589691390.0	11730260.683482476	118500000.0	12527100.0	12527133.75	0.0	96929000.0	15405100.0	15405123.0	489717856.0	9842715.585093064	115380000.0	13252800.0	13252792.25	482859776.0	106900000.0	13983500.0	13983549.0	557045950.0	107750000.0	11825896.273846436	13434035.975330118	12129760.206866063	12847106.202555306	11489750.711573884		10786692.83574731	15301042.514811449	14797458.346283749	10263971.711095875	12387494.89064532		8901314.008680409	12110289.280764917
AFNSVDPTFDNSVPSK	3492260.0	0.0	0.0	26238000.0	2904200.0	2904203.375	82693568.0	0.0	2992100.0	2992103.734375	104966520.0	23303000.0	2986950.0	2977210.2646351354	111230632.0	20010000.0	4364760.0	4364761.59375	94742416.0	33413000.0	3278440.0	3278436.015625	102560200.0	1872170.902140217	26228000.0	2959220.0	2959219.09375	108420584.0	21805000.0	2705760.0	2705761.75	99269696.0	21176000.0	2970160.0	2970155.3125	123886784.0	2063385.3628066648	22454000.0	2818560.0	2810518.067481892	0.0		23798000.0	3209080.0	3209084.125	0.0	25107000.0	2877080.0	2877075.328125	106042792.0	19034000.0	3095660.0	3085702.005178713	103846704.0	27259000.0	3223910.0	3212488.6806618646	110578680.0	25131000.0	2369460.0	0.0	0.0		34682000.0	3294510.0	3286212.515175674	0.0		25786000.0	3142150.0	3132665.1177931097	0.0	24530000.0	3071010.0	3071014.4375	95027504.0	2410649.962559957	18808000.0	2449780.0	0.0	94371664.0	16551000.0	2388840.0	2388836.875	105131328.0	21337000.0	2259326.666368253	2365472.17826334		1548316.874678453	2690106.6041438323	3604279.190936035	2667189.649495826	2671828.4715763065		2411314.2515693186	2412163.550986405		2306301.094772227	1870819.273698804
AFNVISAWTLQAGPR	1142760.0	1140627.5019113268	0.0	0.0	931748.0	923854.475140397	0.0	0.0	0.0	0.0	0.0	0.0	327446.0	324228.71288681903	0.0	0.0	985309.0	982764.8390995176	0.0	0.0	1185490.0	1182647.9251742454	0.0		0.0	0.0	0.0	0.0	0.0	388955.0	385145.9104543741	8384300.0	2520300.0	1609440.0	1605036.3030989082	0.0		0.0	1236620.0	1234093.6743523274	0.0		0.0	999068.0	996798.7748394356	0.0	0.0	355493.0	352116.5906924166	0.0	0.0	1202650.0	1192256.6202253313	0.0	0.0	913882.0	912046.6376804232	0.0	0.0	1194260.0	1184652.8172526746	0.0		0.0	408063.0	404784.5057005515	8243670.5	2945876.643613352	0.0	1348460.0	1335798.725925213	4536316.5	0.0	1354080.0	1350148.494801636	0.0		0.0	890443.0	904809.4783715492	0.0	0.0	545352.0	0.0	7379225.5	0.0								247562.4108299055		3744824.314315602		3830669.590885444		3004895.502132093
AFPAQTASGFK	7826480.0	0.0	361802560.0	62822000.0	6503480.0	0.0	356402720.0	0.0	6315100.0	0.0	0.0	0.0	6280140.0	0.0	352623168.0	47121000.0	7430100.0	7430098.25	363887040.0	65453000.0	7314330.0	0.0	323840160.0	7714540.843082406	58524000.0	6103520.0	0.0	0.0	45905000.0	15632800.0	0.0	323124192.0	0.0	13149500.0	0.0	325494080.0	5260678.037141365	0.0	7391450.0	0.0	355889568.0	9085505.723710217	0.0	6390310.0	0.0	342194496.0	0.0	15493600.0	0.0	352275104.0	49811000.0	5154220.0	0.0	0.0	41376000.0	6770820.0	0.0	334106400.0	0.0	1025690.0	0.0	0.0	5736050.38731283	0.0	13756000.0	0.0	0.0	3845690.153123397	0.0	11864600.0	0.0	0.0	0.0	7048720.0	0.0	347864352.0	7640617.288416812	0.0	7155480.0	0.0	330708064.0	0.0	11951100.0	0.0	0.0	0.0	6007487.569578361	4034359.6564303	8424174.978486672	7615580.524365833	6391292.054068605	8138021.018978473	17179581.00213313	5730274.876669527	5172840.546610231	5064459.172121758	5624722.162263901		5086040.370246116	6115702.444575099
AFPCWDEPAIK	5197390.0	5197390.796875	534271744.0	40328000.0	5012430.0	5012560.246225895	467238944.0	38589000.0	5239970.0	5239971.0	0.0	0.0	5862590.0	5862705.720885125	452928256.0	45320000.0	5395470.0	5395472.0	0.0	42435000.0	4764750.0	4764859.003487464	0.0	3172693.892909113	32127000.0	4913340.0	4913421.336143415	424238880.0	33677000.0	5655250.0	5655387.489766866	0.0	43420000.0	4974560.0	4974664.008414269	0.0		0.0	5434680.0	5434821.508759737	0.0		0.0	5633400.0	5633523.642292031	0.0	0.0	5823190.0	5823193.375	0.0	45140000.0	5189870.0	5189958.802858613	533696032.0	39872000.0	4675990.0	4676088.034022911	0.0	0.0	4227520.0	4227609.077606962	0.0		0.0	5016470.0	5016465.765625	0.0		39225000.0	5283220.0	5283220.8125	0.0	0.0	5472750.0	5472851.546671778	0.0		0.0	5118260.0	5118256.109375	0.0	0.0	5370780.0	5370782.703125	0.0	39185000.0	3617606.691538342	3241094.119842001	3307838.7750872667	3478176.3652831023			3055415.176113461							2735422.234455482
AFPLAEWQPSDVDQR	4799190.0	0.0	0.0	16523000.0	1850530.0	0.0	0.0	13085000.0	1838850.0	1833293.0800914776	40291868.0	11722000.0	0.0	0.0	0.0	14131000.0	3703610.0	3703607.90625	0.0	16707000.0	1656760.0	0.0	38625872.0	1549933.4523276328	11408000.0	0.0	0.0	32820650.0	10487000.0	714403.0	708564.4444334236	0.0	0.0	0.0	0.0	0.0		0.0	3943920.0	0.0	0.0		10494000.0	1766600.0	1749818.706085766	30993820.0	12051000.0	0.0	0.0	0.0	0.0	339402.0	336276.72119222785	0.0	0.0	3287540.0	0.0	0.0	16434000.0	1862730.0	0.0	32380744.0	972153.1873064154	13666000.0	0.0	0.0	0.0		0.0	0.0	0.0	0.0	0.0	1954090.0	0.0	29215516.0	1099104.5405852878	14929000.0	1894670.0	1894674.6875	26809960.0	0.0	0.0	0.0	0.0	0.0					1097410.9252513703		927105.2415186552		1063493.7864617351				1076314.2609382174
AFPMPGFDEH	16247800.0	16247759.25	733580100.0	132020000.0	15137500.0	15137513.875	737865980.0	122840000.0	17057100.0	17057061.25	736930050.0	137430000.0	15393800.0	15393833.25	776660030.0	124510000.0	17843100.0	17843071.25	757575360.0	144370000.0	15919200.0	15919171.25	728633920.0	10402624.536707977	130990000.0	14442000.0	14441996.5	743173700.0	113160000.0	14375300.0	14375332.875	765209020.0	111200000.0	14857700.0	14857666.125	764473860.0	11297556.565919066	121280000.0	14779400.0	14779374.25	736654210.0	11457159.018933428	130520000.0	16060800.0	16060772.5	747858940.0	131890000.0	14703300.0	14703253.875	739633920.0	120800000.0	15034800.0	15034832.5	811211650.0	122810000.0	15318600.0	15318628.125	740453820.0	130500000.0	14843800.0	14843770.125	761846980.0	11803509.858407702	122400000.0	13744100.0	13744069.875	771383550.0	15297242.245848088	121270000.0	14246200.0	14246220.625	815322750.0	115550000.0	16404900.0	16404903.0	750535940.0	12383712.573994376	125390000.0	14671500.0	14671543.25	0.0	116500000.0	15316000.0	15316043.875	802204800.0	113440000.0	13334664.279712008	12134976.198523348	12024020.616921067	10024277.831267085	14091993.90955063	14972003.641480172	14259085.989126353	12230090.569659123	14252146.930828134	13052797.57072088	10546487.151541837	12713394.53638994	12788103.60135931	13614171.174846577
AFPNPYADYNK	5529920.0	5529924.03125	186253984.0	46235000.0	4949180.0	4949180.1875	191102752.0	36035000.0	4691670.0	4691671.9375	202863520.0	35581000.0	4454190.0	4435100.348452097	163719008.0	33337000.0	4953870.0	4953872.15625	205926096.0	40502000.0	5349560.0	5349561.8125	0.0		0.0	4167800.0	4167795.90625	184193616.0	31195000.0	4603650.0	4603648.0625	0.0	37201000.0	4100140.0	4100136.5625	0.0		0.0	4322220.0	4322223.875	0.0		33002000.0	4542260.0	4542258.5	0.0	0.0	4411070.0	4411067.9375	180142240.0	35663000.0	3968790.0	3968787.28125	188637792.0	31541000.0	4570200.0	4551282.38692931	0.0	31889000.0	4225220.0	4225221.25	187558464.0	3218667.7447786946	29845000.0	4139420.0	4139415.0625	174462480.0	2734642.609543072	27002000.0	4148610.0	4148614.6875	0.0	32267000.0	4968530.0	4968529.125	0.0		39764000.0	4828920.0	4828921.1875	167839184.0	39081000.0	3775580.0	3775576.90625	174831600.0	29822000.0	2622765.2884568973	2926441.882651604	4447310.253552664	4284352.294954139	3661763.0563062048	4357528.699299268	3422639.7770586275			4491054.662633888			2122701.5509577785	3247862.855893773
AFPQLGGRPGPEGEGSLESQPPPLQTQACPESSCLR	3994640.0	3991571.328342283	0.0	38277000.0	4667720.0	4663469.112948223	0.0	73190000.0	0.0	0.0	0.0	66302000.0	4162020.0	4159754.7601931407	147906816.0	48387000.0	4468980.0	4458299.289420852	0.0	52699000.0	4171390.0	4171393.3854166665	0.0		65246000.0	3607340.0	3607335.625	0.0	49754000.0	4080420.0	4076994.457796838	0.0	47645000.0	4612390.0	4612390.125	0.0	3978330.217147104	50651000.0	3856330.0	3853751.0810113424	49695324.0	4694479.140749082	42981000.0	2293820.0	2293822.083333333	46280084.0	81977000.0	4111740.0	4111740.1666666665	0.0	57550000.0	3540790.0	3538116.046504053	0.0	41539000.0	2963670.0	2958179.014776811	4923944.0	74745000.0	3100800.0	3098689.314318221	41953220.0	3830050.267436205	48841000.0	3546100.0	3543099.7616063617	0.0		29777000.0	3859570.0	3859566.8020833335	0.0	40094000.0	4459670.0	4455470.618045791	0.0		54053000.0	3293720.0	3286761.418125981	0.0	32069000.0	0.0	0.0	0.0	35930000.0	4027322.8970320607								5077395.4154177625		2171186.521820771
AFQAAFR	1982210.0	1982212.84375	0.0	0.0	0.0	0.0	41144800.0	12477000.0	0.0	0.0	0.0	0.0	0.0	0.0	0.0	0.0	2336780.0	0.0	51111852.0	14963000.0	0.0	0.0	0.0		0.0	0.0	0.0	0.0	0.0	0.0	0.0	0.0	0.0	0.0	0.0	0.0		0.0	0.0	0.0	42871936.0	2274973.7959180227	17130000.0	0.0	0.0	0.0	0.0	0.0	0.0	0.0	0.0	0.0	0.0	45739644.0	11238000.0	0.0	0.0	0.0	0.0	1550450.0	0.0	0.0		0.0	440856.0	0.0	0.0		10988000.0	396950.0	1046757.4594252402	0.0	0.0	0.0	0.0	0.0		0.0	2476230.0	0.0	0.0	0.0	1323690.0	1323692.84375	40696748.0	8542400.0		1688015.2100301252		2225433.173999924		2149121.1802376187								1493236.7409725792
AFQELNAIDVL	22426400.0	22426431.0	308848640.0	187150000.0	19134700.0	19134680.5	326827328.0	159550000.0	19270700.0	19270663.0	284156352.0	160540000.0	16380200.0	16380244.75	295955744.0	135910000.0	23407000.0	23407005.75	369050336.0	196110000.0	29769200.0	29769234.25	440479488.0	15629657.52463266	245700000.0	29133800.0	29133837.25	436485888.0	242740000.0	25353500.0	25353496.5	435420480.0	210520000.0	36559900.0	36559910.0	656294530.0	20252072.233005837	303010000.0	38317000.0	38316973.75	570938940.0	20706276.219113786	317890000.0	33211200.0	33211184.0	528722432.0	276260000.0	29486900.0	29486852.0	594226750.0	245900000.0	47671200.0	47671195.0	845769280.0	397610000.0	47020700.0	47020656.0	795884610.0	391220000.0	41356700.0	41356690.5	799476480.0	23737474.161385305	341360000.0	40954000.0	40954002.0	819426940.0	23856303.072770957	340380000.0	52365700.0	52365689.0	1008304580.0	434190000.0	51402700.0	51402737.0	880817540.0	28928384.286859684	429040000.0	42262300.0	42262270.5	807410430.0	352300000.0	48430400.0	48430422.0	967865920.0	401560000.0	8643713.129154718	24604206.848386545	11457981.329307389	11274674.210646436	9092030.750022568	14740715.034933046	14944694.03690818	14152822.96740546	16974125.52707733	17836229.82103436	24117702.62572384	28218483.4446586	25121654.87778731	26639271.36358956
AFQLEEGEETEPDCK	1849190.0	1848265.002893553	0.0	0.0	1653880.0	1651165.5355727726	0.0	10923000.0	0.0	0.0	0.0	0.0	0.0	0.0	0.0	0.0	1690200.0	1689469.2466783675	0.0	0.0	0.0	0.0	0.0		0.0	1342220.0	1340045.3096621276	0.0	0.0	0.0	0.0	0.0	0.0	0.0	0.0	0.0		0.0	1251650.0	1249758.9873176422	0.0		0.0	1266100.0	1263852.886328291	0.0	0.0	0.0	0.0	0.0	0.0	0.0	0.0	0.0	0.0	0.0	0.0	0.0	0.0	0.0	0.0	0.0		0.0	0.0	0.0	0.0		0.0	0.0	0.0	0.0	0.0	0.0	0.0	0.0		0.0	1106960.0	1105207.3469173426	0.0	0.0	0.0	0.0	0.0	0.0				1159809.7952153173
AFQLFGSVR	491928.0	490546.8657668942			0.0	0.0			0.0	0.0			0.0	0.0			0.0	0.0			0.0	0.0				0.0	0.0			0.0	0.0			0.0	0.0				0.0	0.0				0.0	0.0			0.0	0.0			0.0	0.0			0.0	0.0			243182.0	242502.78671623804				0.0	0.0				0.0	0.0			211740.0	211143.1936857352				0.0	0.0			0.0	0.0
AFQNTATACAPVSHYR	1210520.0	1209762.4829422096	0.0	0.0	1703870.0	1699992.9511799342	23932176.0	12307000.0	1393760.0	1393756.9166666667	0.0	10777000.0	1184680.0	1184049.959484178	21090422.0	21843000.0	1617160.0	1614096.5565702335	20852988.0	11973000.0	1240670.0	1240668.5	0.0		0.0	1614600.0	1611218.8751633728	62858536.0	24627000.0	1055230.0	1054368.1246920489	64783584.0	23339000.0	1564350.0	1561387.840291097	0.0		23169000.0	1424210.0	1424209.265625	22911534.0	2196656.6754298955	8007300.0	1932960.0	1932955.125	27084338.0	33066000.0	1077040.0	1077043.453125	0.0	13980000.0	1114940.0	1114943.1875	19398916.0	6113300.0	1653560.0	1653558.125	24093410.0	27185000.0	1271050.0	1268394.811223684	0.0		14643000.0	1348490.0	1345979.2828528276	0.0		0.0	1005400.0	1004821.1077092802	24377504.0	17524000.0	0.0	0.0	0.0		22208000.0	512325.0	511284.2878634256	21974146.0	9549300.0	1167960.0	1167963.1875	21777676.0	20848000.0	2468187.4431681475	1819143.8090049496		2621399.9751537084		2717441.802573549	2474761.0099525866	2298223.487728273	2640280.447537212		2283753.8510780428	2145236.0995922475	2151671.315710022	1654515.9573462305
AFQNVFAPR	7012280.0	7012280.0625	397317312.0	55819000.0	7835920.0	7835916.75	321043968.0	0.0	7079660.0	0.0	484493632.0	100910000.0	6120220.0	6120224.0	408825120.0	41025000.0	7963100.0	7963097.125	440379680.0	68902000.0	7533520.0	7533517.9375	508600128.0	5567424.970020818	78706000.0	9161550.0	9161549.25	269607392.0	77398000.0	7676150.0	7676147.625	0.0	58986000.0	8372320.0	8372319.125	0.0		61557000.0	7647830.0	7647827.125	317117728.0	8363775.844151164	72666000.0	7348530.0	0.0	0.0	107870000.0	6940960.0	6940956.5	0.0	91239000.0	6393750.0	6393746.125	208521600.0	44634000.0	7906530.0	0.0	354823552.0	69387000.0	8843520.0	8843519.96875	351522176.0	6997870.406074072	76157000.0	7267240.0	7267244.625	427259872.0	6351651.482623963	48605000.0	7203250.0	7203246.125	0.0	57600000.0	8155560.0	8155555.125	0.0		12590000.0	8067180.0	0.0	257894944.0	66569000.0	6892470.0	6892465.625	0.0	87843000.0	5728513.781161739	5539150.829358947	7653015.703401463	5885865.487914252	6153807.08295974	7017418.027449215	6693241.505774356				6830070.218511621		6391864.928061407
AFQQNLVSSALFSK	1314590.0	1304793.1229157534	33058754.0	8905900.0	1197780.0	1189849.2931672086	22802204.0	11097000.0	0.0	0.0	0.0	0.0	0.0	0.0	0.0	0.0	1061750.0	1053348.3572914968	0.0	0.0	1313910.0	1303554.391938223	33299510.0	783058.3489552722	0.0	900883.0	892637.9237225659	0.0	0.0	0.0	0.0	0.0	0.0	0.0	0.0	0.0		0.0	1118470.0	1115230.7450820743	0.0	505731.1830920482	0.0	738225.0	731540.6368964156	0.0	0.0	0.0	0.0	0.0	0.0	0.0	0.0	0.0	0.0	1283110.0	1280703.6211961992	0.0	0.0	1453940.0	1443752.1621611991	0.0		0.0	0.0	0.0	0.0		0.0	0.0	0.0	0.0	0.0	1625530.0	1612499.232949194	32757252.0	830154.9939883016	13729000.0	0.0	0.0	0.0	0.0	468655.0	465480.441558538	0.0	0.0			809185.2477507255	547386.8557071391
AFQQSVEQDNLFDISTEEGSTKR	1472090.0	1475087.3391825228	47416732.0	0.0	1491390.0	1477546.6143492584	41039312.0	15338000.0	0.0	0.0	0.0	0.0	0.0	0.0	0.0	0.0	2055650.0	2037142.9447168808	54095596.0	0.0	1170640.0	1168148.5856011657	0.0		16652000.0	0.0	0.0	0.0	0.0	0.0	0.0	0.0	0.0	6611940.0	6638844.61485522	0.0		0.0	1384950.0	1377450.3743195918	0.0		0.0	0.0	0.0	0.0	0.0	7830060.0	7820099.906372984	0.0	0.0	6945840.0	6936940.828285959	0.0	0.0	1255990.0	1254597.359073794	0.0	0.0	1070470.0	1064640.3776826507	0.0		0.0	6231590.0	6223927.242746632	0.0		0.0	4914840.0	4908719.622493134	0.0	0.0	932341.0	926918.2972770536	0.0		0.0	0.0	0.0	0.0	0.0	4932940.0	4945550.110577541	0.0	0.0			2378274.396869868	2446497.9864596985		2042680.0176384551
AFQSLLTEVNK	687064.0	684329.1668470377	0.0	0.0	0.0	0.0	0.0	0.0	0.0	0.0	0.0	0.0	0.0	0.0	0.0	0.0	0.0	0.0	0.0	0.0	0.0	0.0	0.0		0.0	0.0	0.0	0.0	0.0	1026510.0	1022385.2868971603	0.0	0.0	1280350.0	1280354.234375	0.0		0.0	0.0	0.0	0.0		0.0	0.0	0.0	0.0	0.0	0.0	0.0	0.0	0.0	2033260.0	2026597.4323079595	0.0	15055000.0	729492.0	726488.5629436264	0.0	0.0	0.0	0.0	0.0		0.0	1825660.0	1819080.0317453064	0.0		0.0	2183720.0	2174322.6565828826	0.0	15149000.0	0.0	0.0	0.0		0.0	0.0	0.0	0.0	0.0	1638420.0	1631726.7056365155	0.0	0.0					3267468.631845233									1228900.104111986
AFQYADGLEQLR	4434480.0	4428224.314348969	117370800.0		5261650.0	5261652.1875	0.0		0.0	0.0	0.0		0.0	0.0	0.0		5898020.0	5898015.78125	110240880.0		4663250.0	4663254.9375	0.0			0.0	0.0	0.0		0.0	0.0	0.0		0.0	0.0	0.0			3940310.0	3940310.625	0.0			0.0	0.0	0.0		0.0	0.0	0.0		0.0	0.0	0.0		3187030.0	3187026.375	0.0		4086030.0	4086028.4375	0.0			0.0	0.0	0.0			1155370.0	1148813.5511244398	0.0		3564630.0	3564633.1875	0.0			4251910.0	4251907.34375	0.0		664551.0	660733.5464482022	0.0				1766567.8957390129			3711926.779528444
AFQYVETHGEVCPANWTPDSPTIKPSPAASK	41817500.0	41817460.0	0.0	1054500000.0	40106800.0	40106810.75	0.0	923450000.0	36559500.0	36559544.625	1238378110.0	935000000.0	37725700.0	37725688.125	1213824900.0	954080000.0	55566500.0	55566506.875	2793024770.0	1290600000.0	42079100.0	42079122.25	0.0	81789304.5794806	1019800000.0	42664800.0	42664804.25	3873176580.0	1026500000.0	28130000.0	28129963.375	3664014850.0	741450000.0	30596700.0	30596722.125	0.0		777450000.0	37659100.0	37659146.875	1163499140.0	69288181.5283409	890210000.0	32926900.0	32926926.75	0.0	522060000.0	31090700.0	31090713.125	1258185860.0	783460000.0	29206900.0	29206894.125	0.0	718640000.0	40406200.0	40406190.25	0.0	925050000.0	37922200.0	37922164.375	2484504580.0	72550975.16726048	859550000.0	31871800.0	31871809.5	3789966340.0	61832464.47692508	779770000.0	29473200.0	29473196.125	3665684740.0	747530000.0	37131000.0	37131006.375	3615517950.0	74458057.83796705	907210000.0	35494900.0	35494915.9375	3981694980.0	842050000.0	29599100.0	29599059.25	3744088580.0	746450000.0	69665871.06879716	58892388.894460425			65854551.97976862	99929910.15875074	70047996.47537288	53496566.80409694		61341130.36026482	66639289.03239341	46013802.48876554	69381480.94332585	53875259.14159797
AFREEAIK	20073000.0	20073004.75	390756960.0	188850000.0	19192500.0	0.0	392322112.0	156760000.0	19049700.0	0.0	400400064.0	157320000.0	19980800.0	0.0	0.0	0.0	19679900.0	19679890.5	0.0	162200000.0	20476500.0	0.0	409244064.0	11872329.574323189	166490000.0	19812100.0	0.0	410980992.0	164550000.0	16820700.0	0.0	412874016.0	134230000.0	18360100.0	0.0	447766208.0	11326539.177311422	149940000.0	19241500.0	19241463.4375	408474080.0	12428693.471502809	154660000.0	18756000.0	18755953.0	415551392.0	152300000.0	18937200.0	0.0	421203936.0	152860000.0	16738900.0	0.0	426990912.0	135160000.0	17547700.0	0.0	0.0	126640000.0	18184700.0	0.0	432200416.0	10331010.587102836	150930000.0	15201200.0	0.0	0.0	9905478.641357854	123560000.0	17356500.0	0.0	400179808.0	140210000.0	19259600.0	0.0	425192640.0	12260764.640145546	159430000.0	17092200.0	0.0	0.0	0.0	16901300.0	0.0	397701760.0	138220000.0		12289571.882917166	12275608.01596496	13032767.243085856	11946563.089195676	11652879.948829891	11593272.0286893	11021514.74852947	11194438.989585156	10842236.521807464	11704248.32762988	11253118.212034175		9361118.909944205
AFREEAIKFSEEQR	1191980.0	0.0	0.0	0.0	0.0	0.0	0.0	0.0	1321150.0	1309729.18388581	0.0	0.0	0.0	0.0	0.0	0.0	0.0	0.0	0.0	0.0	1559240.0	0.0	0.0	4152038.084622396	0.0	0.0	0.0	0.0	0.0	0.0	0.0	0.0	0.0	3410050.0	3410049.796875	0.0		0.0	1148670.0	1148665.4791666667	0.0	4380610.145635747	20214000.0	0.0	0.0	0.0	0.0	1542310.0	0.0	0.0	0.0	3455850.0	0.0	0.0	0.0	0.0	0.0	0.0	0.0	629232.0	623016.214303205	0.0		26330000.0	3149060.0	0.0	0.0		0.0	0.0	0.0	0.0	0.0	0.0	0.0	0.0		17323000.0	0.0	0.0	0.0	0.0	3608160.0	3595908.0643086294	0.0	0.0						4325201.792435418					3576208.348803725
AFSDPFVEAEK	35163100.0	35163116.5	0.0	0.0	36337300.0	36337264.5	0.0	22860000.0	33368400.0	33368396.0	1753993470.0	274410000.0	37654000.0	37654011.5	1722584830.0	307760000.0	35624300.0	35624333.5	0.0	0.0	34415600.0	34415648.75	0.0		24146000.0	34705500.0	34705539.0	1734350340.0	273600000.0	33112800.0	33112828.5	1703987200.0	270420000.0	28043400.0	28043450.0	1536386820.0	23990004.02597311	228750000.0	36533500.0	36533525.0	1799706750.0	35288622.2865881	298070000.0	36325500.0	36325480.5	1750992000.0	269330000.0	32348000.0	32348010.5	1653582850.0	263250000.0	30914200.0	30914172.0	1583196160.0	251820000.0	33063500.0	33063549.5	1771758080.0	291250000.0	32178700.0	32178666.5	1715655550.0	40211438.74651122	279260000.0	34606600.0	34606631.0	1668879100.0	29197943.177730843	303650000.0	29799500.0	29799522.0	1550939900.0	241150000.0	34176500.0	34176519.0	1733936380.0	42504599.786264285	260900000.0	32715500.0	32715532.0	1764062340.0	272670000.0	29569300.0	29569302.5	1581005310.0	232380000.0	36771311.8651608	25510366.42216629			31847293.963973347		38052618.64414906	27242002.87072444	38946893.38816221	29392969.978796687	46991243.01744664	31666640.634381782	34298385.598801166	23633833.6654985
AFSEISGMEK	857850.0	857849.703125	0.0		717951.0	715792.5961031301	0.0		475957.0	474922.6095621794	6590034.0		0.0	0.0	0.0		885011.0	882913.316482307	0.0		782637.0	780964.7321503216	0.0			826959.0	826959.265625	0.0		0.0	0.0	0.0		0.0	0.0	0.0			1313360.0	1313359.40625	0.0			769726.0	767694.4397067332	0.0		0.0	0.0	0.0		0.0	0.0	0.0		1157030.0	1153629.3652484023	0.0		0.0	0.0	0.0			0.0	0.0	0.0			0.0	0.0	0.0		0.0	0.0	0.0			1155740.0	1152499.4854310611	0.0		2007500.0	2001778.7987170904	0.0						354303.1135222437
AFSGYLGTDQSK	8380980.0	0.0	263264944.0	70257000.0	8413890.0	0.0	233823680.0	68704000.0	8842780.0	0.0	0.0	72335000.0	20219600.0	0.0	0.0	66313000.0	7713930.0	0.0	257437104.0	59611000.0	8877240.0	0.0	0.0		72904000.0	7630710.0	0.0	0.0	70876000.0	21710100.0	0.0	873939330.0	65132000.0	752047.0	0.0	950943810.0	27481479.55570417	0.0	8653400.0	0.0	0.0		0.0	20110700.0	0.0	0.0	7440400.0	21200900.0	0.0	0.0	65449000.0	20444700.0	0.0	833195900.0	55715000.0	7837530.0	0.0	0.0	0.0	2039600.0	2039599.65625	0.0		8975500.0	18205900.0	0.0	919062020.0	22541689.475820217	149970000.0	925642.0	0.0	866142590.0	142530000.0	2709840.0	2709840.5625	0.0		7518100.0	881755.0	0.0	0.0	6000300.0	19170400.0	0.0	944293380.0	158440000.0		30259327.390561085	6771954.948279917	7002758.927954652		7519439.87283422		38839351.79517527		34878763.92684561		25204255.054803997		28461881.488377105
AFSIAQDALHIPR	1058770.0	1052335.9605371251	0.0	0.0	49765900.0	49765937.833333336	0.0	0.0	0.0	0.0	0.0	0.0	0.0	0.0	0.0	13550000.0	2789960.0	2785073.8981350344	0.0	15641000.0	41534200.0	3827671.625	0.0		0.0	0.0	0.0	0.0	15275000.0	0.0	0.0	0.0	10473000.0	1068150.0	1218358.2068226272	0.0		18616000.0	1146690.0	1138681.9430605168	0.0		0.0	0.0	0.0	0.0	16127000.0	0.0	0.0	0.0	14766000.0	0.0	0.0	0.0	0.0	1197880.0	1195518.5159890824	0.0	0.0	1258610.0	1258611.75	0.0		0.0	0.0	0.0	0.0	115773973.96775664	0.0	0.0	0.0	0.0	0.0	1575440.0	1609985.4583333333	0.0		0.0	1199750.0	1197014.688019703	0.0	0.0	0.0	0.0	0.0	0.0						175026912.19080722
AFSIDIIR	3304170.0	3296090.709642403	113212536.0	24729000.0	3616150.0	3605940.356161991	0.0	0.0	1008840.0	1005595.7059842094	0.0	27898000.0	6436870.0	6420089.247978869	130984544.0	49271000.0	3534110.0	3534111.40625	133308624.0	28412000.0	3452690.0	3452691.25	114341680.0	2280311.938488733	26768000.0	3959550.0	3951299.411480595	0.0	22218000.0	5406560.0	5392487.674965272	0.0	0.0	4148300.0	0.0	130750992.0	3093032.8870980265	31771000.0	3792890.0	3781172.070211164	126293216.0	2200889.3275621086	29221000.0	3692190.0	3682237.663932891	93969864.0	26664000.0	4797350.0	4797352.6875	0.0	0.0	3717600.0	3717604.0	0.0	0.0	3569830.0	3569831.75	102786064.0	21661000.0	3573920.0	3566012.4792828066	100319568.0	2711903.2607506216	26893000.0	6519250.0	6501371.751702898	151047472.0	3760007.654695965	49872000.0	3858580.0	3846830.516123978	129890608.0	29280000.0	3784560.0	3784559.59375	129362112.0	2447852.7190198423	27215000.0	4157080.0	4157077.46875	115028128.0	30446000.0	4534220.0	4520370.441931133	0.0	0.0	4180515.5962474816		3065243.8154594544			2874045.9362905887			2716058.0447971523		3111652.131603895	3499885.772065116	3340808.5536154388
AFSITQGLLK	7079470.0	7079470.375	0.0	57088000.0	6748340.0	6748344.3125	203388288.0	54730000.0	5782400.0	5782398.21875	220782592.0	50579000.0	5852230.0	5852225.8125	220175280.0	46218000.0	6907320.0	6907315.3125	214981744.0	53728000.0	6769050.0	6769047.4375	214943968.0	5232446.887796391	54880000.0	5944260.0	5944262.75	230020672.0	47975000.0	5867110.0	5867112.84375	216419536.0	46901000.0	7628010.0	7628013.75	244557888.0	7068166.651351032	61622000.0	6761330.0	6761333.375	245528288.0	5883250.719169826	55101000.0	5800660.0	5800657.75	230305232.0	46223000.0	6599920.0	6599925.0	240021776.0	52966000.0	6368270.0	6368273.8125	248427728.0	50917000.0	6097690.0	6097689.4375	234834384.0	48779000.0	5299040.0	5299040.75	224170736.0	4114681.950320064	39263000.0	8050030.0	8050034.4375	255825920.0	5421164.208371855	64068000.0	7507810.0	7507810.3125	249326928.0	60334000.0	6833540.0	6833544.8125	220719360.0	5561104.793668659	54598000.0	5264500.0	5264501.875	227831280.0	41914000.0	7322520.0	7322515.5	230690144.0	58446000.0	4494501.385931204	4868147.261924798		4754535.356965232	4349435.6007031165	5321786.845786569	5523632.051590927	4223330.555675179	4758756.645872113	5132322.70777031	4189703.81330887	6514453.26577411	3127136.3743265257	5343175.969534474
AFSLLTLLNR	629666.0	627418.2425756035	0.0		602744.0	600418.9871678979	0.0		886536.0	883239.1734096959	12824958.0		550341.0	548631.0405254681	0.0		855499.0	852286.6888241046	0.0		852362.0	848978.2087990282	10283105.0	365630.1291799795		881937.0	878367.1453483367	11991919.0		631626.0	629434.8796878894	0.0		0.0	0.0	0.0			371549.0	370281.90334900975	0.0			0.0	0.0	0.0		0.0	0.0	0.0		0.0	0.0	0.0		498518.0	496698.0590506403	0.0		706263.0	703802.7380124315	0.0			729981.0	727180.060141881	9903031.0	297711.9940110593		0.0	0.0	0.0		896477.0	892383.7828716931	0.0	279307.9363715397		438541.0	436735.85183588206	0.0		393140.0	391813.9421963625	0.0						363433.81459879264		285720.4369986824
AFSMDEPVAAK	0.0	0.0	0.0		0.0	0.0	0.0		6995660.0	6995665.0	0.0		0.0	0.0	0.0		0.0	0.0	0.0		1196890.0	1193724.308203736	0.0			6726680.0	0.0	0.0		6417320.0	6417324.875	0.0		768131.0	766176.3327110182	0.0			1351670.0	1346809.1673093378	0.0			2693740.0	2693736.609375	0.0		4135020.0	4135015.15625	0.0		1180020.0	1175756.2849746926	0.0		1053470.0	1049748.7064543834	0.0		3841080.0	0.0	21664270.0	479593.35510311776		1035280.0	0.0	20614998.0	284659.79939537373		1009860.0	2118116.856918031	0.0		0.0	0.0	0.0			0.0	0.0	0.0		0.0	0.0	0.0
AFSPTTVNTGR	7439170.0	7439171.25	0.0	59765000.0	6743320.0	6743320.3125	0.0	0.0	9818280.0	9818283.75	274713920.0	78053000.0	9764100.0	9764098.375	276351456.0	79028000.0	7922860.0	7922863.8125	0.0	0.0	6621700.0	6621695.28125	0.0		50872000.0	7840880.0	7840880.625	260603744.0	63507000.0	8237630.0	8237630.9375	257908368.0	66740000.0	8496540.0	8496537.125	264298208.0	8537200.173275966	68082000.0	7684510.0	7684505.875	0.0		61713000.0	8284860.0	8284858.9375	250226352.0	66567000.0	8577090.0	8577092.8125	255793472.0	70192000.0	6056740.0	6056741.03125	242345712.0	50798000.0	7951280.0	7951277.4375	0.0	62609000.0	7334300.0	7334300.328125	274792000.0	7266447.650860795	57382000.0	6728260.0	6728258.8125	234643536.0	5783073.745965698	53675000.0	7408190.0	7408190.5	256200400.0	59984000.0	8741990.0	8715065.73758447	0.0		60335000.0	8257230.0	8231940.362889462	270618176.0	57896000.0	6653870.0	6653865.25	252503008.0	51494000.0	9338353.637514954	7234977.276564559			8378198.756522504		6872097.203794795	7547521.65859993	8865615.70650518	9615049.151003197		7827973.344503127	8560761.84428288	7868566.782011532
AFSQFLNLANTAEQYHSISPK	1318860.0	1316721.7226528362	0.0	0.0	636098.0	635858.6061486482	0.0	0.0	0.0	0.0	0.0	0.0	0.0	0.0	0.0	0.0	2150500.0	2149651.4242119403	0.0	0.0	927878.0	920479.8085211706	0.0		0.0	0.0	0.0	0.0	0.0	0.0	0.0	0.0	0.0	0.0	0.0	0.0		0.0	944975.0	938181.6786702982	0.0		12035000.0	1025680.0	1025211.3530713464	0.0	0.0	0.0	0.0	0.0	0.0	0.0	0.0	0.0	0.0	558920.0	557319.7019057147	80073952.0	0.0	540665.0	0.0	109051952.0		0.0	0.0	0.0	0.0		0.0	0.0	0.0	0.0	0.0	1065370.0	1059948.367411229	0.0		0.0	1001250.0	993065.747060982	112879120.0	0.0	0.0	0.0	0.0	0.0											2021160.8492770053		1946082.9005251213
AFSQFVRPLIAAK	2272200.0	2266995.180241435	89468152.0	26564000.0	2004200.0	1990696.5018758448	78478368.0	24119000.0	391996.0	389068.24904036033	0.0	19143000.0	0.0	0.0	0.0	24633000.0	2001980.0	1998088.7314102168	87062904.0	22588000.0	2676690.0	2676685.4375	93241056.0	3337703.966628399	30655000.0	1946300.0	1932941.115681413	0.0	0.0	0.0	0.0	0.0	23943000.0	0.0	0.0	0.0		0.0	2699420.0	2691213.331827769	85613976.0	2888700.641483977	30120000.0	2321170.0	2305843.4165174845	100488456.0	24364000.0	0.0	0.0	0.0	23589000.0	0.0	0.0	0.0	0.0	1711210.0	1711211.9166666667	0.0	0.0	2444160.0	2438662.403272944	84877432.0	3313988.914310895	29013000.0	0.0	0.0	0.0		0.0	0.0	0.0	0.0	27260000.0	2391720.0	2387411.92580908	102832528.0	4218242.098175383	24131000.0	0.0	0.0	0.0	0.0	0.0	0.0	0.0	26242000.0			3826631.953706872	3762412.046807564		3391066.289303796			3707881.730261215
AFSSPQEEEEAGFTGR	0.0	0.0	0.0		991257.0	982948.3191376152	5825990.0		1300220.0	1288258.3365450553	0.0		0.0	0.0	0.0		891484.0	884324.8635215992	0.0		899814.0	893013.4886473354	0.0			1614960.0	1601548.3158605632	0.0		0.0	0.0	0.0		0.0	0.0	0.0			979734.0	971509.8140623304	0.0			1099520.0	1091362.0629751235	0.0		0.0	0.0	0.0		0.0	0.0	0.0		0.0	0.0	0.0		1417980.0	1404504.3885478957	0.0			0.0	0.0	0.0			792202.0	786230.2493219397	0.0		0.0	0.0	0.0	1070724.9337158424		1240390.0	1237699.8965077056	0.0		0.0	0.0	0.0					743340.8139921275
AFSTAGSSGSDESHVAAAPPDICSR	793736.0	791660.2007632782	0.0	0.0	0.0	0.0	0.0	0.0	823780.0	1025768.5905891864	17437892.0	8183200.0	0.0	0.0	0.0	0.0	901389.0	899786.9907205804	0.0	0.0	0.0	0.0	0.0		0.0	576258.0	576836.663598942	19161888.0	0.0	0.0	0.0	0.0	0.0	0.0	0.0	0.0		0.0	0.0	0.0	0.0		0.0	729972.0	728567.5763762869	0.0	0.0	0.0	0.0	0.0	0.0	463137.0	461950.1319298486	0.0	0.0	0.0	0.0	0.0	0.0	738583.0	738735.9331832699	0.0		0.0	0.0	0.0	0.0		0.0	472517.0	519686.0567174101	0.0	0.0	871614.0	871788.966498435	16148657.0	861265.0605685697	0.0	0.0	0.0	0.0	0.0	0.0	0.0	0.0	0.0					1026105.2452392224		1074413.7627789115
AFSVFLFNTENK	0.0	0.0	0.0	0.0	0.0	0.0	0.0	0.0	5743760.0	5733670.99444198	240349472.0	0.0	4939570.0	4930531.577421501	243138720.0	0.0	314650.0	312642.72246746626	0.0	0.0	296317.0	294506.57543891703	0.0		0.0	5544110.0	5535427.884427276	242541584.0	0.0	4869760.0	4869758.46875	238750704.0	0.0	4653960.0	4653963.875	242599008.0	3164414.0765750264	36482000.0	0.0	0.0	0.0		0.0	0.0	0.0	0.0	0.0	4609150.0	4609152.8125	231161568.0	0.0	4202170.0	4193839.446476228	239381664.0	32670000.0	0.0	0.0	0.0	0.0	0.0	0.0	0.0		0.0	3941620.0	3941621.40625	239095888.0	2366168.790472979	0.0	4339610.0	4330731.58279648	245190544.0	34697000.0	0.0	0.0	0.0		0.0	0.0	0.0	0.0	0.0	4385640.0	4385637.859375	237255856.0	34397000.0	4771980.374409122	2771879.2822549166			4151667.1443250594		4270079.588258774	4511303.261407104		3661180.813571113		3096136.9546392057		2638810.214987538
AFSWASVTSK	0.0	0.0	0.0		707393.0	705542.474582319	0.0		0.0	0.0	0.0		970266.0	967506.6107429896	0.0		1377790.0	1373556.9681512108	0.0		813842.0	811640.044315052	0.0			0.0	0.0	0.0		1431760.0	1426211.5637676525	0.0		0.0	0.0	0.0			976234.0	973115.9426763052	0.0			1468660.0	0.0	0.0		1222030.0	1217282.7807374254	0.0		0.0	0.0	0.0		2017560.0	2017557.875	0.0		1837940.0	1830995.9752725065	0.0			0.0	0.0	0.0			0.0	0.0	0.0		2163440.0	2163440.75	0.0			1817060.0	1810395.514546011	0.0		2502640.0	2494681.2942066244	0.0		454473.92573282623
AFSYYGPLR	40243300.0	40243287.0	1187406340.0	334850000.0	38576100.0	38576126.0	1143306880.0	311360000.0	27905000.0	27904960.5	1088405890.0	230620000.0	28472000.0	28471956.25	1069475260.0	238800000.0	42350000.0	42349983.5	1224093570.0	422710000.0	32032000.0	31918067.020065457	1091666560.0	27500422.81401755	261720000.0	25980900.0	25980893.0	1043375100.0	212940000.0	27447800.0	27447847.5	1075553540.0	220600000.0	26748200.0	26748160.0	1049022270.0	26148759.24516457	211200000.0	27869100.0	27869122.0	954982340.0	23903406.71835208	219600000.0	27366000.0	27366014.75	976353410.0	218070000.0	28510900.0	28510876.5	0.0	225590000.0	27694000.0	27693977.75	0.0	218260000.0	25586100.0	25586130.875	959196030.0	197770000.0	26852900.0	26852924.25	991286210.0	32347683.22135534	198810000.0	25687800.0	25687754.5	0.0		198390000.0	30373900.0	30373901.25	1057758980.0	242930000.0	28717800.0	28717846.25	909138620.0	31406430.72874205	214330000.0	24400600.0	24400569.0	892066370.0	183670000.0	0.0	0.0	0.0	220670000.0	28418945.741381098		34352914.04056053	35317187.84510252	23028605.29818787	40536565.34940612	26177518.18950539	24631926.032551955	29695571.098668262		32405769.898628145	32105167.95668561	28974621.39066695
AFTCDDLFR	2440620.0	2440617.09375	0.0	0.0	2168800.0	2168804.375	0.0	0.0	0.0	0.0	0.0	0.0	0.0	0.0	0.0	0.0	2586060.0	2587765.373779493	0.0	0.0	2223970.0	2223969.1875	67929144.0		0.0	0.0	0.0	0.0	0.0	485127.0	485419.20575703465	0.0	0.0	0.0	0.0	0.0		0.0	2566860.0	2568454.6903804475	0.0		0.0	0.0	0.0	0.0	0.0	0.0	0.0	0.0	0.0	0.0	0.0	0.0	0.0	1825560.0	1826816.073541913	0.0	0.0	2080650.0	2082210.2739382703	60047992.0	1552077.727105898	15359000.0	0.0	0.0	0.0		0.0	0.0	0.0	0.0	0.0	2194940.0	2196473.734014409	68278848.0	425285.2638863778	16380000.0	2411190.0	2411186.75	60003456.0	18220000.0	0.0	0.0	0.0	0.0													1485096.2589768344
AFTCWINSQLAR	0.0	0.0	0.0		0.0	0.0	0.0		23517800.0	23517781.125	0.0		537911.0	537641.4939995972	0.0		0.0	0.0	0.0		0.0	0.0	0.0			24815200.0	24815162.875	0.0		987382.0	986916.8973291072	0.0		983470.0	982900.756516845	0.0			0.0	0.0	0.0			25446900.0	25446860.375	0.0		0.0	0.0	0.0		0.0	0.0	0.0		0.0	0.0	0.0		0.0	0.0	0.0			0.0	0.0	0.0			0.0	0.0	0.0		0.0	0.0	0.0			0.0	0.0	0.0		0.0	0.0	0.0			1668059.1309765505
AFTDFFAR	0.0	0.0	0.0	0.0	0.0	0.0	0.0	0.0	0.0	0.0	0.0	0.0	0.0	0.0	0.0	0.0	0.0	0.0	16331263.0	0.0	0.0	0.0	0.0		0.0	0.0	0.0	0.0	0.0	0.0	0.0	0.0	0.0	994411.0	991187.3308632076	25574256.0	658141.030146212	8773600.0	0.0	0.0	0.0		0.0	0.0	0.0	0.0	0.0	0.0	0.0	0.0	0.0	1066880.0	1066883.53125	36385680.0	7001200.0	0.0	0.0	0.0	0.0	0.0	0.0	0.0		0.0	1188350.0	1184927.2150804067	28259874.0	843874.7485370999	8160900.0	1446060.0	1446059.34375	47643236.0	8915900.0	0.0	0.0	0.0		0.0	0.0	0.0	0.0	0.0	1477890.0	1473336.143064763	44373764.0	10102000.0		619708.441594696				169091.74107422528						1207844.784641151		1122585.2260279695
AFTDVPSIQIYSSR	2379200.0	2379198.28125	59531680.0	20638000.0	2516820.0	1897257.921875	59526420.0	22983000.0	2566840.0	2559359.409921425	55130644.0	20699000.0	2923630.0	2916183.421464658	0.0	23289000.0	3010290.0	3002898.356102628	63525652.0	24007000.0	2125080.0	2120308.573883888	0.0		17981000.0	3154450.0	3131889.6317819203	49491012.0	17111000.0	2213140.0	2207301.340377448	72980576.0	16333000.0	2758460.0	2758464.09375	75789488.0	1741208.2161579912	21909000.0	3460800.0	3436490.4494153424	60171092.0	681211.7190986683	20195000.0	2538310.0	2531263.7183318287	59513640.0	18633000.0	2190030.0	2183825.168423777	62893480.0	16351000.0	2595280.0	2590659.8260264955	0.0	13567000.0	2394370.0	2389840.372052368	56516804.0	19277000.0	2144780.0	2140308.7862176853	56954000.0	435996.5448580626	15928000.0	2397480.0	2397482.1875	0.0		18879000.0	2652350.0	2652351.96875	88285744.0	20991000.0	3085320.0	3079423.4717892306	0.0		13564000.0	2337570.0	2332671.900318129	0.0	18165000.0	2448640.0	2448644.75	70079352.0	19728000.0			194598.9531825501	231534.76467034823	2484601.640021761	394462.3786950123	1754115.0567242508	1616050.0445344918	500550.9598771226	1678608.8618097766		1868477.6641731728		1831385.9374735863
AFTGFIVEADTPGIQIGR	0.0	0.0	0.0	0.0	341745.0	340149.4859337154	0.0	0.0	0.0	0.0	0.0	0.0	1791800.0	1791802.109375	45746280.0	12306000.0	0.0	0.0	0.0	0.0	0.0	0.0	0.0		0.0	309201.0	307755.6648172653	0.0	18303000.0	1772190.0	1772186.609375	44417176.0	14256000.0	1344090.0	1344089.296875	0.0		0.0	0.0	0.0	0.0		0.0	0.0	0.0	0.0	0.0	1506690.0	1506692.140625	38059888.0	11742000.0	1396250.0	1396254.90625	49905184.0	9840200.0	307221.0	308249.8570871562	0.0	0.0	0.0	0.0	0.0		0.0	1510850.0	1510846.3515625	53843192.0	999272.8045288228	9635600.0	1569530.0	1569531.453125	47325388.0	12526000.0	376200.0	377587.52509820857	0.0		0.0	0.0	0.0	0.0	0.0	1196730.0	1196732.015625	43120364.0	7799600.0	1188617.6431944277	1310042.6738183373						1162512.0820725928		1280071.3047778085		1073153.3082854736		797835.6071611692
AFTGREFDELNPSAQR	0.0	0.0	0.0	0.0	0.0	0.0	0.0	0.0	1205000.0	1194688.431486691	0.0	20023000.0	1293160.0	1281952.0015742076	0.0	0.0	0.0	0.0	0.0	0.0	1601880.0	1588644.6330456622	0.0		0.0	1927430.0	1907871.364475818	0.0	0.0	1292260.0	1279850.6799311363	0.0	0.0	1519930.0	2061024.439804684	13457999.0	3080595.238218817	0.0	1094030.0	1084812.81955717	0.0		0.0	0.0	0.0	0.0	0.0	2171230.0	2149007.614818096	0.0	0.0	0.0	0.0	0.0	14854000.0	2629590.0	2607380.4427877506	0.0	0.0	0.0	0.0	0.0		0.0	0.0	0.0	0.0		0.0	0.0	0.0	0.0	0.0	0.0	0.0	0.0		0.0	0.0	0.0	0.0	0.0	1264030.0	1250515.9666135537	0.0	0.0								2468960.93965452
AFTGVGGTPLFIEK	4122560.0	4122556.0	0.0	30330000.0	4342970.0	4333163.765891202	0.0	32058000.0	5169890.0	5161748.943110792	0.0	39522000.0	4482300.0	4472437.737774494	134505072.0	33977000.0	6030560.0	6018529.567877648	171570896.0	47258000.0	7677990.0	7665614.371081412	174058384.0	4847965.347790191	56657000.0	8009660.0	8009664.9375	198990432.0	62309000.0	7613860.0	7613860.71875	208550496.0	60850000.0	8117640.0	8099511.431482472	0.0	6260983.962743324	62943000.0	9327630.0	9327626.40625	232958096.0	4888333.893561612	72085000.0	9664640.0	9664638.6875	277367008.0	77769000.0	10686600.0	10686618.375	0.0	82968000.0	10569000.0	10568992.5	0.0	82551000.0	14167200.0	14167217.9375	367514176.0	112370000.0	13116800.0	13116807.1875	328142144.0	7875142.616942645	105690000.0	9121290.0	9121291.5	0.0	7845356.771349819	71703000.0	12080900.0	12080923.25	0.0	95191000.0	15119100.0	15119117.9375	430796576.0	13123318.20747912	119360000.0	15086100.0	15086066.125	437647712.0	109920000.0	13253700.0	13224602.839474458	479477440.0	106340000.0	4071831.630449667	9336804.423276436			2756232.109763832	4075281.939966043	5300591.843194832	5784788.794301737	8414977.649203632	8407715.537268054	12711440.20917922	10364563.118494138	13099902.943502769	14771243.164513586
AFTHTAQYDEAISDYFR	15036000.0	15036005.0	1204986750.0	261230000.0	15676800.0	15676755.25	1285754110.0	285320000.0	14744900.0	14744898.333333334	1339580420.0	266190000.0	15753800.0	15753791.666666666	1375356930.0	288960000.0	17554700.0	17554677.666666668	1238475780.0	291490000.0	15969500.0	15969548.333333334	1225383170.0	30875098.94403163	295000000.0	13562400.0	13562355.0	1315292420.0	241780000.0	13816600.0	13816620.416666666	1377705730.0	245020000.0	15448800.0	15448754.333333334	1399512450.0	24379118.6437649	256380000.0	13785300.0	13785306.25	1167728900.0	23801532.61575909	249900000.0	15067300.0	15067263.5	1269381380.0	269110000.0	15040800.0	15040758.666666666	1381790460.0	264440000.0	17159100.0	17159134.25	1605777790.0	294440000.0	14983500.0	14983540.0	919045890.0	270220000.0	10894300.0	10894339.916666666	1217720060.0	18062829.301099584	200560000.0	16747000.0	16747019.833333334	0.0		278730000.0	15742300.0	15742274.0	1475181820.0	286480000.0	13784600.0	13784614.416666666	818348540.0	23951005.50269642	249910000.0	14145500.0	14145507.0	1239804290.0	237920000.0	15859000.0	15859018.333333334	1024073540.0	287380000.0	27847248.873042043	33808258.2965872	25420096.07534814	25688400.12097757	24306132.09714245	33185850.724127345	22777820.119469672	26261137.453808084	22251848.846759018	28191196.764530327	22510399.65080528	28749906.01527253	28685192.410017125	27472332.746468145
AFTSEEFTHFLEELTK	0.0	0.0	0.0	0.0	213616.0	212562.08017743725	0.0	0.0	822829.0	818352.8587123244	0.0	0.0	321765.0	321128.57153677853	0.0	0.0	389324.0	387164.009241274	0.0	0.0	1364300.0	1361893.2369893745	41978076.0	1169261.1358563954	16796000.0	433955.0	433181.7771790572	0.0	0.0	0.0	0.0	0.0	0.0	1013000.0	1012998.6666666666	63436248.0	918681.6920059776	0.0	1324920.0	1331413.079332952	0.0		10876000.0	1078790.0	1078794.8958333333	0.0	0.0	762789.0	758703.8982594843	0.0	0.0	1763390.0	1452946.09375	75549240.0	17628000.0	1200950.0	1200949.5208333333	74185376.0	25000000.0	1022420.0	1022420.5416666666	0.0		12087000.0	1880830.0	1876734.367605797	0.0		0.0	1562350.0	1554594.7996908335	89311288.0	17205000.0	1334550.0	1331318.721085244	73818464.0	1890687.4093963644	18998000.0	1284290.0	1282081.0244940345	78079544.0	15532000.0	1429870.0	1429868.1041666667	0.0	18159000.0		1251325.775886727									1604045.00805158	1607527.1977707166	1103106.258386311
AFTTTLNLLPYHK	3001650.0	2994581.4447908048	131267184.0	48330000.0	3552300.0	3552295.7916666665	194721024.0	64109000.0	2862650.0	2862653.114583333	226994240.0	51753000.0	2855070.0	2855069.8125	146607968.0	48265000.0	3244790.0	3214997.874157244	173020256.0	47710000.0	3617400.0	3617396.7083333335	202578992.0	3776279.4955862	43352000.0	3543210.0	3536848.5889150253	235221472.0	54436000.0	2974600.0	2967508.5039045936	145389600.0	33315000.0	3111200.0	3103555.6683367	233423072.0	4166193.755602237	52676000.0	2530310.0	2530305.0104166665	127982616.0	4399698.206388617	29219000.0	2869980.0	2869982.875	155201472.0	52099000.0	3428700.0	3420501.2889914066	171942976.0	41415000.0	3081200.0	3081202.59375	154143136.0	56237000.0	2982020.0	2982016.3541666665	175040768.0	49592000.0	2356810.0	2356810.890625	191837568.0	2890847.0927111334	47268000.0	2833320.0	2833320.90625	234245792.0	4539530.703331563	46396000.0	2469930.0	2469929.3125	150581904.0	44320000.0	2698000.0	2697997.145833333	116671784.0	3656589.066394753	31322000.0	2761730.0	2761732.828125	201501056.0	45425000.0	0.0	0.0	132636472.0	24854000.0	4076769.558041854	4718576.772909588	4021638.530030988	5513839.640779425	4581115.269278231	4059810.352149767	4827600.96557264	4973022.3339779945	4365602.020717572	4114060.5811379873	3500306.9474173505	3870408.1204947	3692230.5005513527	3625612.963707284
AFTVYGQLIGHQSVHTGEKPFECK	0.0	0.0			0.0	0.0			1524950.0	1517433.827460819			745629.0	742242.3017885627			0.0	0.0			0.0	0.0				2374550.0	2367593.45962822			577029.0	576290.3290460015			0.0	0.0				1323480.0	1317337.0201876785				0.0	0.0			2312520.0	2301778.699961368			314583.0	314186.1141629541			2554760.0	0.0			0.0	0.0				346521.0	345447.98035298305				0.0	0.0			0.0	0.0				0.0	0.0			0.0	0.0
AFVAGVLPFK	5233450.0	5233445.875	148381568.0	0.0	5990140.0	5990143.375	156054848.0	0.0	5870530.0	5870531.5625	182417152.0	46345000.0	5077930.0	5077929.0	195140400.0	39210000.0	4297780.0	4297778.96875	96347952.0	0.0	5896630.0	5896634.0	165191120.0	5606072.827271789	53602000.0	5136460.0	5136462.46875	179061088.0	42859000.0	5394790.0	5394785.875	0.0	0.0	0.0	0.0	0.0		38165000.0	5254650.0	5254646.09375	162280048.0	5450615.561443571	37135000.0	5523730.0	5523727.4375	182640176.0	44386000.0	0.0	0.0	0.0	0.0	0.0	0.0	0.0	0.0	4503650.0	4503646.5625	154491088.0	35810000.0	5025250.0	5025247.28125	179864064.0	4199984.83589556	41324000.0	0.0	0.0	0.0		0.0	0.0	0.0	0.0	0.0	4926020.0	4926019.0	141105952.0	4084230.793252293	0.0	4391840.0	4391842.4375	167838784.0	35191000.0	0.0	0.0	0.0	0.0	4038791.9959298745		3815288.55795697	4314941.569772302	4550372.235874244	4507835.093271539	3983063.664059315		4482277.745746393		4739639.923897666		4068060.157729525
AFVAIGDYNGHVGLGVK	6930850.0	6930848.541666667	0.0	111350000.0	7226000.0	7226001.5	720040320.0	131790000.0	7033180.0	7011144.665496477	647720190.0	125470000.0	5485950.0	5485952.75	687410690.0	92123000.0	8129930.0	8129932.333333333	610709950.0	97046000.0	5414800.0	5414796.875	542203520.0	13368098.075329006	94358000.0	7489490.0	7489489.708333333	676760260.0	129350000.0	6385300.0	6385300.541666667	751479300.0	122310000.0	6124880.0	6124883.104166667	499915200.0	15652863.90762961	132570000.0	6706560.0	6706561.166666667	0.0		107490000.0	6561940.0	6561936.541666667	586256000.0	114740000.0	6515910.0	6515910.625	714845380.0	115110000.0	5594520.0	5594519.25	751707140.0	92480000.0	5720940.0	5720936.625	680631490.0	82568000.0	5604910.0	5604905.1875	666713020.0	13076531.236627294	100390000.0	6226380.0	6226384.25	776143490.0	12310983.95257784	100990000.0	5494270.0	5494265.458333333	750606460.0	97611000.0	6045520.0	6045523.166666667	647454460.0	14789340.743189026	101650000.0	4720740.0	4720737.416666667	602056830.0	88839000.0	5699320.0	5678960.99369892	740274050.0	96524000.0	10933870.833843198	11395545.68546922	14523245.16794984	13850296.236336678	12197737.77075025	16696367.314938132	12283653.23452608	12094612.495810684	12009544.582536174	12559970.716544127	12953586.06818564	11769578.51386886	11057812.180963527	12620605.220847648
AFVAPFWADVHNGIR	875458.0	865349.3404528797			2289370.0	2265122.103447203			0.0	0.0			0.0	0.0			565139.0	559615.5900262774			2753670.0	0.0				0.0	0.0			0.0	0.0			0.0	0.0				897398.0	888307.0107803821				0.0	0.0			0.0	0.0			0.0	0.0			984143.0	984142.7083333334			1376290.0	1364755.764278795				0.0	0.0				0.0	0.0			856214.0	848584.6642819102				0.0	0.0			0.0	0.0
AFVDFLSDEIK	0.0	0.0	0.0	43708000.0	0.0	0.0	0.0	40135000.0	0.0	0.0	0.0	35266000.0	0.0	0.0	0.0	36951000.0	0.0	0.0	0.0	42680000.0	0.0	0.0	0.0		47567000.0	0.0	0.0	0.0	37109000.0	0.0	0.0	0.0	32275000.0	4565330.0	4565329.125	0.0		37099000.0	0.0	0.0	0.0		37016000.0	0.0	0.0	0.0	33498000.0	471481.0	469738.1132690282	0.0	33698000.0	4327730.0	4327731.5	192723536.0	36250000.0	0.0	0.0	0.0	39062000.0	0.0	0.0	0.0		34486000.0	4533380.0	4533375.0	0.0		36594000.0	4479080.0	4479080.75	192809104.0	37501000.0	0.0	0.0	0.0		39043000.0	0.0	0.0	0.0	32191000.0	267274.0	267274.21875	0.0	35673000.0		3729130.155555236										3741757.161647281
AFVDFLSDEIKEER	39547000.0	39547009.0	3315709950.0	766980000.0	43303300.0	43303329.66666666	1214684420.0	777580000.0	33437700.0	33437703.83333333	3394855680.0	597730000.0	32743400.0	32743369.166666668	3497466880.0	606300000.0	47180800.0	47180849.66666666	3328637440.0	876310000.0	46162400.0	46162397.333333336	1372334460.0	86017404.00037684	878530000.0	31113500.0	31113502.5	3417313280.0	578670000.0	30879100.0	30879050.83333333	3511630340.0	582980000.0	33920600.0	33920616.333333336	3621947140.0	64477418.94962713	610270000.0	42061700.0	42061713.5	3270250500.0	64512088.98530065	776420000.0	28954000.0	28954013.666666668	3221104640.0	516260000.0	29616100.0	29616059.83333333	3455750660.0	544320000.0	32069200.0	32069209.33333333	3861108220.0	581740000.0	34534800.0	34534836.166666664	3412204030.0	631900000.0	29247200.0	29247221.666666668	3518252800.0	62966854.33286096	535200000.0	37156500.0	37156509.0	3987998460.0	55286300.30899896	690500000.0	32309100.0	32309084.5	2377965820.0	595800000.0	39122200.0	39122174.5	3626121220.0	77135926.21220408	715260000.0	29655900.0	29655903.0	3565213700.0	534180000.0	34461600.0	34461644.0	3943353600.0	623820000.0	62462684.36902084	47061815.409800485	67210256.65973026	69276176.73215319	56360434.11325375	79780773.75829007	52334078.37169273	54092145.38499284	53106918.4290922	49015410.53103058	58006427.15779559	55873626.67713072	48327861.72667705	57345659.43870181
AFVDFNEGEIK	4273520.0	4273522.125	0.0	0.0	5056140.0	5056140.875	0.0	0.0	3672040.0	3672042.1875	144878160.0	28874000.0	3721800.0	3721803.4375	182741040.0	29399000.0	4022440.0	4022443.5	0.0	0.0	4508380.0	4508379.0625	117969072.0	3224115.7295455574	35852000.0	3359660.0	3359656.25	141578704.0	27139000.0	3917270.0	3917271.3125	175375664.0	31698000.0	4112030.0	4112029.625	183303552.0	2100622.4464106075	28519000.0	4296220.0	4296223.0625	117019272.0	3765475.346638619	29601000.0	4755180.0	4755178.125	185109216.0	38265000.0	4646900.0	4646901.5	178886032.0	37392000.0	3784090.0	3784086.5	181552912.0	29427000.0	4307320.0	4307321.375	167157776.0	34423000.0	3778750.0	3778750.6875	160205712.0	2449335.126856754	28170000.0	4405540.0	4405537.375	190835968.0	2652636.0345228254	34583000.0	3539980.0	3539976.4375	157601952.0	28462000.0	3963490.0	3963492.1875	150493824.0	1911795.0408494072	30408000.0	4393800.0	4393804.71875	169358768.0	36371000.0	4886070.0	4886065.375	199297024.0	39104000.0	1890961.5458896523	2513391.863646995			2555578.493198501		1989535.821105525	2568238.971649169	3231242.4957231376	2392393.5264027715	2811308.51102115	2323330.624081941	2994085.2221345697	2717514.659739865
AFVDVVNGEYVPR	2044530.0	2039881.3994132543	0.0	18160000.0	2355550.0	2349208.442933426	52383320.0	21105000.0	565096.0	561030.0427559302	0.0	0.0	0.0	0.0	0.0	0.0	3826650.0	3826652.28125	68279424.0	19148000.0	2508700.0	2493524.737930354	0.0		19984000.0	554297.0	550665.0004565871	0.0	0.0	569972.0	566373.5410488226	0.0	0.0	2046030.0	2032593.655708581	0.0		0.0	2873270.0	2873270.34375	0.0		0.0	0.0	0.0	0.0	0.0	0.0	0.0	0.0	0.0	1611360.0	1600776.9893513035	73341376.0	20411000.0	2420590.0	2416455.3058914463	0.0	0.0	3611220.0	3611219.875	0.0		0.0	2607430.0	2590228.46754539	0.0		0.0	2593500.0	3400816.0625	84909080.0	23066000.0	3687430.0	3658240.646388583	0.0		22342000.0	2165160.0	2150891.58970483	0.0	0.0	2158370.0	2784571.678581888	0.0	0.0		2932610.160329561		1265371.284346745		1590935.668013294						1472213.2451529226
AFVELTK	3797940.0	3797940.828125	96012880.0	29985000.0	3095670.0	3095666.125	0.0	22613000.0	2671800.0	2671802.03125	82608840.0	20654000.0	3213810.0	3213811.5	85777504.0	24833000.0	3501720.0	3501724.484375	95661232.0	27087000.0	3519730.0	3519729.75	0.0		0.0	2932520.0	2932520.34375	83695312.0	20404000.0	2688500.0	2688503.21875	80494544.0	29267000.0	2612720.0	2612720.15625	78526608.0	3216185.081304139	29916000.0	2995190.0	2995192.15625	0.0		24463000.0	3092430.0	3085383.527274572	0.0	24169000.0	2910430.0	2904814.673362615	86284480.0	21339000.0	2470400.0	2470401.8984375	85211248.0	19171000.0	3755350.0	3755345.421875	0.0	0.0	2917130.0	2911215.611965454	0.0		32289000.0	3158800.0	3158800.78125	78413224.0	3480487.337797569	24656000.0	2756000.0	2755999.796875	82352064.0	21362000.0	3481910.0	3473997.060859656	86137528.0	3548414.899752679	27013000.0	2517270.0	2517266.046875	0.0	19994000.0	2611050.0	2606416.2742712293	76452464.0	16730000.0	3292986.7241690443	2983265.8847962245	4586266.447034926		3768929.338223673	4236229.583292903	3836326.701206228	3682940.208486974		3636619.161522844		3495170.751209672		3229418.845367214
AFVENYPQFK	2201740.0	2201741.78125	42652644.0	14636000.0	2077360.0	2067870.7838810207	0.0	0.0	1686290.0	1686293.9375	0.0	13792000.0	1551040.0	1544481.0268910113	0.0	0.0	2469230.0	2459324.1589398263	44671392.0	0.0	1674540.0	1674539.796875	0.0	1376135.3751792898	12146000.0	1228060.0	1222661.455334507	36334524.0	10949000.0	687460.0	684452.2550510364	0.0	0.0	1007800.0	1003326.283146064	0.0		0.0	2072290.0	2063566.973138604	0.0		0.0	2041750.0	2041749.71875	0.0	0.0	0.0	0.0	0.0	0.0	616481.0	614032.2986120754	0.0	0.0	1707120.0	1700116.795555039	0.0	12909000.0	1762270.0	1762273.9375	51207280.0	1379457.525786655	10776000.0	0.0	0.0	0.0		0.0	1343640.0	1343644.9375	0.0	0.0	2146700.0	2146700.375	0.0		0.0	2258760.0	2249249.7962690005	35894880.0	17962000.0	0.0	0.0	0.0	0.0	1184451.1464993595		1445009.189743389			1881980.666580151	884520.9237045178						1577692.4984183945
AFVFMHK	0.0	0.0	0.0		0.0	324016.67527920683	0.0		0.0	0.0	0.0		0.0	0.0	0.0		0.0	0.0	0.0		0.0	0.0	0.0			407756.0	0.0	0.0		0.0	0.0	0.0		0.0	0.0	0.0			0.0	0.0	0.0	2211698.384399349		0.0	0.0	0.0		0.0	0.0	0.0		1930490.0	0.0	0.0		0.0	0.0	0.0		0.0	0.0	0.0	1123535.238498411		1751800.0	1751800.59375	0.0	2290344.2089185496		0.0	0.0	0.0		0.0	0.0	0.0			0.0	0.0	0.0		0.0	0.0	0.0						1941231.436466673							2203551.572871467		2474962.904885121
AFVGNQLPFVGFTYYSNR	1735270.0	1679973.2904302366	0.0		0.0	0.0	0.0		0.0	0.0	0.0		0.0	0.0	0.0		0.0	0.0	0.0		1634880.0	1593511.5029740653	0.0			0.0	0.0	0.0		1797490.0	1747338.2233351693	0.0		0.0	0.0	0.0			0.0	0.0	0.0			0.0	0.0	0.0		927349.0	897603.6151416178	0.0		1475250.0	1426430.115070911	0.0		0.0	0.0	0.0		0.0	0.0	0.0			1995530.0	1929461.4058181827	31088262.0	7621269.359108131		0.0	0.0	0.0		0.0	0.0	0.0			952654.0	921687.7864028992	0.0		0.0	0.0	0.0
AFVHWYVGEGMEEGEFSEAR	12914900.0	12914917.041666666	770912190.0	193960000.0	12325200.0	12325161.75	159634912.0	187390000.0	7697660.0	7697658.291666667	610978750.0	123440000.0	7333600.0	7333598.75	143782768.0	123880000.0	12307200.0	12307236.104166666	728361410.0	176640000.0	10501700.0	10501719.5	701309760.0	17372537.986667108	151660000.0	8210680.0	8210684.958333333	0.0	126780000.0	7723000.0	7712404.991062433	605579970.0	115530000.0	6512760.0	6512759.625	127590248.0	7986549.040928321	89981000.0	9438020.0	9438016.166666666	475967840.0	11892417.318358134	147200000.0	6038990.0	6038994.5625	467205760.0	96120000.0	7297370.0	7297365.791666667	127412400.0	112620000.0	8501340.0	8501341.958333334	142317536.0	125290000.0	8345920.0	8345921.541666667	427344224.0	116310000.0	6834920.0	6834921.666666667	112951776.0	11298560.266887937	95635000.0	7873660.0	7873659.489583333	139277776.0	11154668.30591276	118500000.0	5872240.0	5860904.807797435	518514464.0	92927000.0	7516400.0	7516403.166666667	108652184.0	10199058.971296215	100660000.0	7188550.0	7188551.875	399032704.0	110910000.0	6706940.0	6706940.166666667	443686304.0	97396000.0	13573486.239843348	11257238.215979422	18034754.30654849	15167756.642144218	11360386.771297894	17453982.54416374		11513408.97258176	10295886.645163814	8750667.393715182	11636646.85008182	6083081.100447745	11751459.108008144	8676460.791305346
AFVHWYVGEGmEEGEFSEAR	0.0	0.0	0.0		0.0	0.0	0.0		0.0	0.0	0.0		991736.0	983905.6515337544	0.0		0.0	0.0	0.0		0.0	0.0	0.0			0.0	0.0	0.0		1079310.0	1076641.0874673584	50979880.0		0.0	0.0	0.0			0.0	0.0	0.0			0.0	0.0	0.0		0.0	0.0	0.0		0.0	0.0	0.0		0.0	0.0	0.0		0.0	0.0	0.0			0.0	0.0	0.0			952741.0	943315.2114998996	0.0		0.0	0.0	0.0			0.0	0.0	0.0		0.0	0.0	0.0									1348002.3779360417				785483.612707063
AFVNSQIQGHK	1505060.0	0.0	0.0	11273000.0	1384670.0	0.0	0.0	7618800.0	1487850.0	0.0	0.0	0.0	284855.0	0.0	41437912.0	0.0	1500670.0	0.0	0.0	0.0	1597500.0	0.0	0.0	29219340.426241387	12694000.0	28391000.0	0.0	0.0	0.0	0.0	0.0	0.0	0.0	0.0	0.0	0.0	1315545.021015844	0.0	1895970.0	0.0	0.0		0.0	29136600.0	0.0	0.0	123860000.0	208096.0	0.0	0.0	0.0	0.0	0.0	42725680.0	0.0	27577400.0	0.0	0.0	0.0	29533900.0	0.0	0.0		0.0	0.0	0.0	46998312.0	17113217.611976765	0.0	0.0	0.0	49374240.0	0.0	1978570.0	0.0	50542324.0	22608860.20657484	0.0	1893480.0	0.0	0.0	0.0	0.0	0.0	0.0	0.0	17649946.592579655	19640694.436203867	20077057.139282204	21603460.12317369	22445659.158955827			21767206.467633378	21991974.42295765		13557173.058430113	16318561.415153611	11493356.339254811
AFVPAILFK	0.0	0.0	82050600.0	17424000.0	0.0	0.0	0.0	0.0	2415200.0	2415203.046875	84131912.0	18940000.0	2439380.0	2439379.8125	83065576.0	18974000.0	0.0	0.0	75720656.0	17228000.0	0.0	0.0	0.0		0.0	2183560.0	2183559.296875	82290352.0	15830000.0	2085020.0	2085015.5625	72593080.0	16142000.0	2738830.0	2738831.5625	90503080.0	2519655.595245329	21485000.0	0.0	0.0	0.0		0.0	0.0	0.0	83560976.0	17386000.0	2148460.0	2148459.859375	0.0	16248000.0	2329980.0	2329977.25	80949424.0	18291000.0	0.0	0.0	0.0	19061000.0	0.0	0.0	0.0		15901000.0	2005300.0	2005298.0625	83673824.0	1174536.4488326495	15870000.0	2072310.0	2072307.1875	84465272.0	14356000.0	0.0	0.0	0.0		0.0	0.0	0.0	0.0	0.0	2454700.0	2454701.84375	87781520.0	19288000.0	1541420.376452031	1576114.484555411	1786764.0465525016		1876530.95184703	2142698.4730302365	1421314.2926052066	1393470.177667367	1463378.8315484202			1440753.553599107		1627101.6567304526
AFVRPSGTEDVVR	0.0	0.0	0.0	0.0	0.0	0.0	0.0	0.0	0.0	0.0	0.0	35986000.0	0.0	0.0	0.0	0.0	0.0	0.0	0.0	0.0	0.0	0.0	0.0		0.0	0.0	0.0	0.0	28337000.0	0.0	0.0	0.0	0.0	3461400.0	3461397.3125	0.0		0.0	0.0	0.0	0.0		0.0	0.0	0.0	0.0	0.0	0.0	0.0	0.0	0.0	2833850.0	2828538.9298427724	0.0	0.0	0.0	0.0	0.0	29488000.0	0.0	0.0	0.0		0.0	2899640.0	2895271.6436623274	0.0		0.0	3266870.0	3258884.857936552	105259720.0	25893000.0	0.0	0.0	0.0		0.0	0.0	0.0	0.0	36087000.0	0.0	0.0	0.0	0.0												5385216.403096308
AFVSMVYSEEGAEDR	0.0	1362337.162775554	0.0	0.0	2956460.0	2949310.297687278	0.0	0.0	2154450.0	2139170.4975746805	57441732.0	16586000.0	2445790.0	2439864.4594635665	0.0	15990000.0	2373460.0	2373461.59375	0.0	0.0	2465250.0	2459678.746519729	0.0		0.0	1611640.0	1607051.078595561	4595353.0	0.0	1657900.0	1644630.1010150034	66653688.0	9929900.0	1941740.0	1925577.3059997056	0.0		0.0	717223.0	712255.659511099	0.0		0.0	2013050.0	2007480.0736224663	0.0	16188000.0	1476550.0	1476553.8125	0.0	0.0	1882740.0	1867738.4143466968	61938976.0	0.0	1281880.0	1277774.987828406	0.0	0.0	1747300.0	1743379.155071671	54174616.0	1076148.118481496	9652100.0	1411590.0	1407592.7430915902	0.0		0.0	1497940.0	1497941.390625	0.0	0.0	2054230.0	2035135.37786768	0.0		13474000.0	697475.0	692702.2973854784	0.0	0.0	1388410.0	1385723.105906756	56648212.0	8957900.0		860670.4111249141			1136447.9699042444		400298.2222580413	1289596.8155284964						879849.2110282001
AFVTDWDK	1195620.0	1192851.253837011	0.0		1187240.0	1183640.7029186375	0.0		0.0	0.0	0.0		421679.0	0.0	0.0		1834740.0	1830026.625591846	0.0		1526180.0	1522781.3627725192	0.0			0.0	0.0	0.0		0.0	0.0	0.0		0.0	0.0	0.0			1933520.0	1927188.9337104107	0.0			0.0	0.0	0.0		0.0	0.0	0.0		0.0	0.0	0.0		1314460.0	1310692.7266709302	0.0		1133090.0	1129311.926324498	0.0			0.0	0.0	0.0			0.0	0.0	0.0		1234140.0	1230610.7483095971	29373098.0	1213800.3747244773		0.0	0.0	0.0		0.0	0.0	0.0
AFYAPVHADDLR	798958.0	761120.6127975855	0.0	0.0	816136.0	777135.9967859592	0.0	0.0	1227570.0	1163505.935585418	0.0	0.0	0.0	0.0	0.0	9119000.0	0.0	0.0	0.0	0.0	0.0	0.0	0.0		0.0	1702000.0	1604567.046875	0.0	0.0	0.0	0.0	0.0	6300500.0	880549.0	839812.8170685787	0.0		0.0	0.0	0.0	0.0		0.0	1787590.0	1704172.1326075457	22981720.0	8570400.0	0.0	0.0	0.0	0.0	0.0	0.0	0.0	0.0	0.0	0.0	0.0	0.0	499114.0	474699.4250296849	0.0		0.0	0.0	0.0	0.0		0.0	0.0	0.0	0.0	0.0	0.0	0.0	0.0		0.0	1467290.0	1371930.9317477946	0.0	0.0	0.0	0.0	0.0	0.0							1363647.573180674		840966.7411156668
AFYLEAR	0.0	0.0	0.0	0.0	0.0	0.0	0.0	0.0	878637.0	876522.2630815179	0.0	0.0	0.0	0.0	0.0	0.0	0.0	0.0	0.0	0.0	0.0	0.0	0.0		0.0	0.0	0.0	0.0	0.0	0.0	0.0	0.0	0.0	0.0	0.0	0.0		0.0	0.0	0.0	0.0		0.0	0.0	0.0	0.0	0.0	0.0	0.0	0.0	0.0	0.0	0.0	0.0	0.0	0.0	0.0	0.0	0.0	0.0	0.0	0.0		0.0	0.0	0.0	0.0		0.0	0.0	0.0	0.0	0.0	0.0	0.0	0.0		0.0	0.0	0.0	0.0	0.0	1748170.0	1748165.203125	27321488.0	10265000.0														85112.16904044322
AFYMEEGVPYCER	0.0	0.0	0.0	0.0	0.0	0.0	0.0	0.0	0.0	0.0	0.0	0.0	3915310.0	3913830.814366951	0.0	0.0	0.0	0.0	0.0	0.0	0.0	0.0	0.0		28839000.0	0.0	0.0	0.0	0.0	4938280.0	4933128.393485771	126816104.0	0.0	0.0	0.0	0.0		29968000.0	0.0	0.0	0.0		34023000.0	0.0	0.0	0.0	0.0	0.0	0.0	0.0	0.0	0.0	0.0	0.0	0.0	0.0	0.0	0.0	38673000.0	0.0	0.0	0.0		0.0	0.0	0.0	0.0		0.0	0.0	0.0	0.0	0.0	0.0	0.0	0.0		0.0	0.0	0.0	0.0	0.0	0.0	0.0	0.0	0.0								3814536.306641358
AFYNNVLGEYEEYITK	0.0	0.0	216410096.0	96695000.0	0.0	0.0	0.0	0.0	0.0	0.0	0.0	0.0	11793300.0	0.0	0.0	0.0	0.0	0.0	0.0	0.0	0.0	0.0	0.0		0.0	0.0	0.0	0.0	0.0	0.0	0.0	0.0	0.0	0.0	0.0	0.0	4393692.70691199	0.0	1239980.0	0.0	0.0		0.0	0.0	0.0	0.0	0.0	0.0	0.0	0.0	0.0	12718800.0	0.0	0.0	101220000.0	0.0	0.0	0.0	0.0	0.0	0.0	0.0		0.0	0.0	0.0	0.0		123300000.0	12549700.0	0.0	0.0	102320000.0	0.0	0.0	0.0		0.0	0.0	0.0	0.0	87688000.0	0.0	0.0	0.0	0.0			5466377.584658861
AFYPEEISSMVLTK	86714300.0	86714327.5	4589394900.0	771590000.0	83009500.0	83009468.0	4696243200.0	761950000.0	73614600.0	0.0	3924061440.0	602260000.0	74036200.0	0.0	3912791300.0	604910000.0	96052800.0	96052824.5	4681151000.0	871660000.0	79992500.0	79992535.5	4747855900.0	71850821.33174737	726850000.0	1521020.0	0.0	4060914430.0	602440000.0	68618800.0	0.0	3956578050.0	543530000.0	69643100.0	0.0	3666026240.0	43322389.64903917	573430000.0	75410100.0	75410090.5	455207936.0	62978045.18013367	699040000.0	1437260.0	0.0	4209373440.0	627560000.0	63715600.0	0.0	3683000320.0	520810000.0	62135300.0	0.0	3765804540.0	510430000.0	84352900.0	84352864.5	4489046000.0	783660000.0	80711000.0	80711038.5	4397911000.0	68396199.7764957	738890000.0	62273900.0	0.0	3849195780.0	64287245.86415435	510850000.0	57938500.0	0.0	3681082370.0	476440000.0	81342100.0	81342077.5	4480755700.0	67919727.47450835	743250000.0	75243900.0	75243927.5	4395375600.0	700230000.0	60000100.0	0.0	3833098750.0	488500000.0	91104582.51778884	62088198.92837985	85411895.101044	60254475.6031915	70244782.808929	83777999.80931936	83535390.69333145	70480729.19000311	61511777.19125098	65012464.82537215	75402932.16402583	42966931.30974148	70539758.3948465	53818507.29370063
AFYPEEISSmVLTK	1363350.0	1349117.3028319764	0.0		0.0	0.0	0.0		0.0	0.0	0.0		512664.0	507156.0966215339	0.0		1833740.0	1814158.6031662887	0.0		0.0	0.0	0.0			0.0	0.0	0.0		729938.0	721245.9484824799	0.0		0.0	0.0	0.0			0.0	0.0	0.0	4175007.732203496		0.0	0.0	0.0		0.0	0.0	0.0		0.0	0.0	0.0		0.0	1095860.1760641302	0.0		0.0	0.0	0.0			0.0	0.0	0.0			0.0	0.0	0.0		0.0	0.0	0.0			0.0	0.0	0.0		0.0	0.0	0.0					2221161.1993854875		1411469.898356091
AFYVNVLNEEQR	16702000.0	31330483.0	0.0		16608700.0	16608692.1875	0.0		31495000.0	31495029.25	866317250.0		33924600.0	33924597.25	0.0		18217100.0	18217102.1875	0.0		25989900.0	25989862.0625	0.0			18496400.0	18496412.96875	0.0		22680700.0	22537636.0015846	0.0		32978700.0	32978700.5	0.0	11443966.527417907		25433000.0	25432968.4375	1151473790.0	94078615.73693852		17015400.0	25649246.40214627	923053630.0		22503700.0	22361915.39609178	0.0		24846200.0	24690602.006421115	0.0		18383700.0	18383667.0625	0.0		17177100.0	17177133.4375	615674430.0	118741406.3847556		22159300.0	22585704.73648272	0.0	12962634.53865914		19009900.0	18882300.59986256	0.0		21728100.0	32360956.0	0.0			19380700.0	29031812.0	0.0		20666000.0	20527784.36685027	835388220.0		11027260.544764334				15613210.515980782		13837825.749942249		91451182.02749152	12989662.943315564		110050990.17542534		133413319.25773726
AGAAGGPEEEAEKPVK	4653940.0	0.0	233655040.0	59932000.0	11334700.0	0.0	133406608.0	38482000.0	12733400.0	0.0	152462240.0	38890000.0	5435720.0	5424144.880701406	150093232.0	43060000.0	11047500.0	0.0	127002184.0	64108000.0	4829430.0	0.0	101162048.0	2650749.6991964686	34583000.0	10118700.0	0.0	149280864.0	37666000.0	3966630.0	0.0	90921824.0	31510000.0	4184520.0	0.0	149184880.0	3209616.7811253	29870000.0	5108220.0	0.0	0.0	4297131.808696172	78011000.0	11216800.0	0.0	255941696.0	77230000.0	6149990.0	0.0	169432032.0	49891000.0	12452500.0	0.0	140704512.0	0.0	4561400.0	4561395.65625	254051840.0	63210000.0	4743230.0	4735077.084765257	150826256.0	4612808.360994873	76744000.0	3398410.0	0.0	105813704.0	3314893.3641851954	24636000.0	4013960.0	0.0	126240576.0	31280000.0	6489440.0	0.0	151046624.0	4995037.990728422	93123000.0	4589500.0	0.0	136900800.0	73150000.0	0.0	0.0	216888288.0	36589000.0	4964703.482709143	3444463.122592481	8408485.394184751	4000659.102490206	4705422.63233869	3802717.5702442816	4787548.036643468	9134351.171403684	3996783.298952063	3643737.0654088417	4144465.932084599	3306500.4338268563	4382632.720695072	3361061.7590041035
AGAANAALLAAQILATHDK	775304.0	1978802.614640697	0.0	0.0	1730130.0	1730134.8958333333	0.0	0.0	1300970.0	0.0	131148032.0	15567000.0	1387600.0	1387595.3854166667	87638592.0	15812000.0	763713.0	754940.9132667575	0.0	0.0	2299440.0	2299439.5104166665	0.0		0.0	1797030.0	1792183.348970909	146926560.0	22479000.0	1757980.0	1741140.883554683	0.0	20579000.0	2021300.0	2015011.0546103583	0.0	1972839.682339246	0.0	2526690.0	2502920.5798000093	0.0	2262774.8745469307	31916000.0	2184970.0	2184974.6041666665	297087776.0	28086000.0	1489630.0	0.0	289748064.0	26310000.0	0.0	0.0	427916224.0	36130000.0	3317180.0	3317176.5416666665	0.0	42588000.0	2358540.0	2358541.708333333	0.0	2637903.148191404	26749000.0	0.0	0.0	435506656.0	3429707.7634006115	31954000.0	3737180.0	3737182.0	521685440.0	51891000.0	3374830.0	3374834.4791666665	0.0		41375000.0	2989130.0	2989126.583333333	0.0	39253000.0	2900140.0	2900141.7916666665	0.0	30391000.0	1440422.5418393996	2953736.3345014057			1386824.1590542227		1330484.1324764772		1953162.2303294912	2444135.090870246		3666596.610795714	3201904.096486626	3040504.234184413
AGAANSQLSTSQPSLR	0.0	0.0	0.0	0.0	1254140.0	0.0	16993608.0	10053000.0	758480.0	0.0	17007124.0	0.0	748568.0	743655.3678605588	0.0	0.0	1078250.0	0.0	0.0	0.0	1027140.0	0.0	15271570.0	561163.2354236406	0.0	713382.0	0.0	0.0	0.0	709764.0	704553.7527912151	0.0	7603300.0	696214.0	0.0	0.0		0.0	1037190.0	0.0	16489333.0	637260.7609027256	7168500.0	608906.0	604653.0628196307	0.0	6857600.0	708611.0	703586.3260618604	12098460.0	0.0	1018920.0	0.0	17307094.0	0.0	566159.0	0.0	0.0	0.0	671220.0	0.0	14076571.0	736539.7850587759	7844600.0	685314.0	0.0	11048279.0	452915.2690473997	0.0	999867.0	0.0	14297401.0	6900000.0	0.0	0.0	13788811.0	491488.3964156379	0.0	831145.0	0.0	0.0	5136400.0	756972.0	751125.4647746606	15668658.0	5205100.0		353090.61865989247		1359836.051462391	692307.7903070454					420278.0755583292	386346.64860206994	486846.8790553915		727734.0147970835
AGAANTLSPSQNK	0.0	0.0			0.0	0.0			0.0	0.0			0.0	0.0			0.0	0.0			0.0	0.0				0.0	0.0			0.0	0.0			0.0	0.0				0.0	0.0				0.0	0.0			0.0	0.0			0.0	0.0			0.0	0.0			0.0	0.0				0.0	0.0				0.0	0.0			0.0	0.0				0.0	0.0			0.0	0.0
AGAAPYVQAFDSLLAGPVAEYLK	1064010.0	1062170.01641829	0.0	0.0	847205.0	847205.0260416666	0.0	0.0	1017270.0	1017273.328125	56071904.0	12086000.0	878151.0	876790.2699033706	23364254.0	8746000.0	934516.0	933215.0781959742	23658356.0	0.0	707150.0	707149.9739583334	0.0		10898000.0	1008980.0	1008979.0364583334	19421094.0	0.0	1057830.0	1055962.2352697374	25602502.0	9543200.0	1030460.0	1030459.1458333334	23869540.0	972200.0109631048	0.0	1057060.0	1056398.5948089063	26316546.0	1212451.2473765677	0.0	1118660.0	1116899.0909456431	21986178.0	8913900.0	837271.0	835751.3023940847	23627330.0	0.0	846121.0	846120.8020833334	24416702.0	0.0	754789.0	754788.8125	0.0	0.0	825910.0	828355.6567879644	0.0		0.0	1031490.0	1031492.5677083334	26341438.0	984101.0746570705	0.0	1147130.0	1137595.4922780327	0.0	0.0	1074890.0	1074885.9375	24847536.0	838756.9746767399	6663600.0	878195.0	878195.4505208334	0.0	0.0	988048.0	988048.203125	30343636.0	0.0	670660.3640001178	985472.300118476			1480600.1748170618	963286.4947561648	1086988.142606303	980616.405562698	1407158.2471094294	934228.5653367804				988623.4410785928
AGAASLDVIQEVEYVKEEAK	1991330.0	1901435.15625	0.0	23257000.0	2304300.0	2193495.333333333	122765296.0	27165000.0	2246230.0	2168995.967880372	117297952.0	19497000.0	2411820.0	2331699.833333333	0.0	24845000.0	2601840.0	2535273.395833333	115705320.0	31770000.0	1591280.0	1542384.0208333333	112697064.0	2153151.7976554884	19781000.0	2266170.0	2168856.505732794	0.0	20636000.0	1939450.0	1848686.3541666667	0.0	21803000.0	726813.0	703687.1270362191	0.0		0.0	1608400.0	1532974.2236483395	0.0		22584000.0	1672820.0	1588914.5560849402	73617888.0	21434000.0	1902410.0	1846973.1875	112144096.0	21764000.0	2159390.0	2082153.6875	0.0	0.0	1626250.0	1556070.28125	0.0	0.0	1481260.0	1418202.6991581025	0.0		16880000.0	2192350.0	2125469.6875	0.0		24359000.0	430596.0	411982.90157292905	0.0	17307000.0	1633700.0	1558953.0625	86153088.0	2087058.0957127337	20999000.0	1940020.0	1867134.1666666667	92943712.0	23131000.0	2332320.0	2240947.0354276034	129089368.0	27588000.0				1771404.1956475517	2064797.317263001	2507370.6638867613			1615602.1144004017	2039893.886989344			1694058.9075653085	1872270.4616129915
AGAEGFVR	2194430.0	0.0	0.0	0.0	2181680.0	0.0	0.0	0.0	2989590.0	0.0	62837336.0	22804000.0	2356650.0	2356650.234375	62356464.0	19161000.0	2359370.0	2354092.683904069	0.0	0.0	2330400.0	0.0	0.0		0.0	3277350.0	0.0	71390752.0	25363000.0	2167830.0	2167826.703125	64495612.0	16999000.0	2804050.0	0.0	53982184.0	2634101.351652535	21675000.0	3518440.0	0.0	0.0		0.0	2488920.0	0.0	58137540.0	16297000.0	2321940.0	2317267.898935254	55995176.0	17769000.0	0.0	0.0	0.0	0.0	3047360.0	0.0	54638068.0	20793000.0	2772450.0	0.0	68854320.0	2729237.3136502886	19274000.0	2034860.0	0.0	0.0		0.0	0.0	0.0	0.0	0.0	2653440.0	0.0	58974776.0	2897556.2058098307	20253000.0	2775300.0	0.0	67317392.0	21651000.0	2215860.0	2215863.484375	0.0	0.0	2415881.612156544				2399654.836430025		3027186.9736262807	2534732.9047443853	3015247.81256084	2764589.7306919247	2755133.4860089533		3050480.774801383
AGAFDAVPCYHWSVGGK	3142740.0	3141204.60980629	161470944.0	36196000.0	2655790.0	2655786.208333333	66527416.0	15287000.0	3022000.0	3022001.75	0.0	15303000.0	0.0	0.0	0.0	15497000.0	3722140.0	3722135.8541666665	0.0	0.0	2872910.0	2872905.625	165933280.0	4421049.129903975	48370000.0	3187940.0	3187943.7916666665	63108756.0	0.0	0.0	0.0	0.0	14648000.0	2977980.0	2977978.958333333	0.0		0.0	3000910.0	2999503.7522170483	163302160.0	4745923.462038578	36652000.0	2874920.0	2874921.833333333	234002528.0	51922000.0	0.0	0.0	0.0	13867000.0	2797590.0	2797586.7916666665	69720232.0	13637000.0	2626010.0	2626010.958333333	227445200.0	39514000.0	3110830.0	3109633.0081015644	0.0		11732000.0	2811740.0	3074018.458333333	76312544.0	4881962.220129382	12755000.0	2596820.0	2596818.395833333	0.0	13711000.0	3026690.0	3026691.4375	76174392.0		15350000.0	2845800.0	2844448.1455732826	240672032.0	42966000.0	0.0	0.0	0.0	0.0		5372882.051620296	4373559.108165437	5518938.194044408			5164573.105307082		5031318.76591976		5127294.553958254		5569842.779307567
AGAGAPVVGSGSSGGGNAFTGLGPVSTLPSLHGK	2115480.0	0.0	60678408.0	19990000.0	1980920.0	0.0	0.0	24271000.0	1580480.0	0.0	54246064.0	19436000.0	1969950.0	1969946.5	68529192.0	20459000.0	1876890.0	0.0	60623132.0	17676000.0	2048860.0	0.0	67263928.0	2065267.0929712325	20669000.0	0.0	0.0	0.0	21064000.0	2173460.0	2165686.5380031583	0.0	24599000.0	1161930.0	1157477.1889903536	0.0		16900000.0	1593870.0	1593866.34375	0.0		0.0	1022300.0	1011491.0449914802	0.0	13319000.0	0.0	0.0	0.0	20355000.0	1113800.0	1111323.315921336	0.0	11719000.0	1591000.0	0.0	62118844.0	19229000.0	1316870.0	0.0	0.0		13734000.0	1616320.0	1621661.0101909067	50618064.0	1832969.937273722	15825000.0	1688760.0	1689565.353394176	0.0	18211000.0	1542950.0	1532221.7395447798	0.0		17885000.0	1642390.0	1630683.4691308078	0.0	15640000.0	1988200.0	1949592.191557305	0.0	16113000.0	2004384.326085546		1868828.898339876		2413587.86429044	2067544.8125783592					1658581.6495475783
AGAGDFMR	7393500.0	7393502.46875	181487952.0	76127000.0	7141330.0	7141327.0	0.0	74562000.0	6007490.0	5998062.65390964	0.0	58224000.0	5518060.0	5518056.0625	161143568.0	61068000.0	7508990.0	7496819.688311363	0.0	75452000.0	5932670.0	5932672.6875	0.0		60676000.0	5880040.0	5880043.03125	155239264.0	59079000.0	5015200.0	5077340.355373432	156999376.0	53205000.0	5854100.0	5854104.53125	167665184.0	7198924.332497678	61429000.0	7136850.0	7136854.5625	0.0		72401000.0	5426050.0	5426054.375	159204848.0	58618000.0	5925860.0	5925863.15625	163916528.0	61667000.0	6261320.0	6250750.909811451	167297616.0	61842000.0	5754350.0	5745070.979984403	0.0	58040000.0	6092460.0	6082568.023823643	178193440.0	5816676.209169268	61092000.0	5659320.0	5659322.375	153404816.0	6919712.53472288	44368000.0	5747460.0	5738842.390244827	0.0	15814000.0	6305490.0	6296004.983316757	162563184.0	7118997.730247977	64050000.0	5609960.0	5601415.6944738645	168471568.0	43173000.0	5375260.0	5375261.5625	162199520.0	58722000.0	6012729.972656789	7290637.876811851	7549705.875504683				6860145.700969727	5338656.100430861	6891243.447651805	6446627.141026597			7152650.106830742	5650902.077825627
AGAGLSSLCLVLSTRPHS	646966.0	6826210.21875	0.0		0.0	0.0	0.0		3298670.0	0.0	61600840.0		1013380.0	0.0	0.0		0.0	0.0	0.0		0.0	0.0	0.0			1282250.0	0.0	0.0		1270580.0	1269468.9605796123	85548912.0		1053990.0	1364201.375	0.0			0.0	0.0	0.0			0.0	0.0	0.0		1300120.0	1300123.2916666667	0.0		0.0	1242243.0416666667	0.0		0.0	0.0	0.0		6553220.0	6553224.875	0.0			1298010.0	1294678.1264587643	0.0			2195940.0	2080809.534395687	0.0		1583580.0	1582568.5312000527	0.0			14286000.0	0.0	0.0		762127.0	761444.3740060065	0.0						6756493.4831203455	2232391.795973688		3669493.079306961
AGAGMITQHSSNASPINR	1749380.0	1744354.1601166313	0.0	13201000.0	1542440.0	1542442.5833333333	0.0	10127000.0	1450800.0	1270127.2083333333	45741296.0	24392000.0	1319740.0	1315748.872348519	81619856.0	23450000.0	1416620.0	1416619.421875	0.0	10244000.0	1220580.0	1216970.4111014835	22907282.0	2532769.6034675688	10176000.0	1514670.0	1514667.0625	19757674.0	0.0	1493600.0	1490494.1583778812	0.0	11302000.0	1242720.0	1240076.3542629322	18026550.0	2230732.44861184	0.0	1586250.0	1586250.765625	0.0		13669000.0	1273920.0	1270803.479708281	0.0	14934000.0	1328500.0	1328496.09375	26210270.0	7473200.0	1256850.0	1246295.6179911713	17798976.0	9236200.0	1459400.0	1245902.1770833333	0.0	12059000.0	1666050.0	1666054.078125	28315638.0	2664479.65679297	0.0	955174.0	952554.9749188552	12140880.0	2584885.061535315	0.0	1384670.0	1381655.4242210835	24928544.0	0.0	1465150.0	0.0	0.0	3200096.531101949	12139000.0	1685320.0	1671981.19710162	27727694.0	13323000.0	1122400.0	1119017.108842078	0.0	12493000.0	2517445.948464145	2634202.875180728		3243592.686848291	2697271.070842237		2590550.910643358			2659667.294240471		2766806.3730882024	2686633.6383966985	1826179.249532661
AGAGPGGPPQKPAPSSQR	2619570.0	0.0	30195790.0	21385000.0	2115310.0	0.0	27851994.0	15769000.0	0.0	0.0	51742988.0	0.0	2043220.0	0.0	0.0	13680000.0	2469070.0	0.0	0.0	0.0	2569430.0	0.0	0.0		0.0	2359340.0	0.0	34732908.0	18339000.0	2249970.0	0.0	44960752.0	23490000.0	2199970.0	0.0	34676208.0	2306848.031714108	17196000.0	2205050.0	0.0	47684744.0	2200711.234245037	29941000.0	2428460.0	0.0	31785098.0	19072000.0	2560790.0	0.0	70046008.0	52485000.0	2595020.0	0.0	44664976.0	19987000.0	2557750.0	0.0	51621268.0	31147000.0	2737190.0	0.0	29055878.0	2246070.654203824	20319000.0	2135830.0	0.0	35400960.0	2352164.7603806336	17374000.0	2462610.0	0.0	36273952.0	18179000.0	2817160.0	0.0	34423396.0	2365840.921650296	17448000.0	2086520.0	0.0	0.0	0.0	2628760.0	0.0	40676864.0	20608000.0		2565584.8844519868	2022424.8952525249	2297339.860514528	2326590.556252375		2278548.3823352032	2421400.600053244	2586829.103619994	2177578.3626673776	2139768.037576608	2136918.4769186093		2148029.5419743303
AGAGPSPAGDDVTFPEFLR	2202530.0	2213247.441080836	26766198.0	0.0	1265950.0	1271715.0534723003	19448846.0	0.0	1995380.0	2006025.7115093688	22472564.0	5756400.0	762953.0	761746.9100757195	0.0	0.0	1628300.0	1633967.5006659434	0.0	0.0	786217.0	786216.875	0.0		0.0	2368360.0	2378950.788165567	0.0	8227200.0	1772000.0	1781314.9340029506	16610347.0	5175800.0	0.0	0.0	0.0		0.0	2887470.0	2900683.545031389	0.0		0.0	1215000.0	1220695.943682035	18769614.0	6801200.0	1323510.0	1329711.4842475574	0.0	0.0	0.0	0.0	0.0	0.0	1972640.0	1981727.3325884528	17503528.0	0.0	1560230.0	1568687.078723567	18233406.0	714443.5874210324	0.0	0.0	0.0	0.0		0.0	0.0	0.0	0.0	0.0	2123540.0	2135149.0565208658	0.0	530393.9151181263	6450600.0	2089240.0	2099002.9419195657	15545049.0	5210000.0	0.0	0.0	0.0	0.0			914577.3798035702	930322.2361229418	689706.5921816715			430628.82760754536	884184.9757367064		643403.181505985		850937.043971164
AGAGSATLSMAYAGAR	118979000.0	118979231.0	3893728770.0	1047000000.0	135679000.0	135678945.0	3963052030.0	1143000000.0	88329200.0	88329228.0	3691337730.0	734980000.0	89346500.0	89346526.0	3697509630.0	750860000.0	134659000.0	0.0	4160265730.0	1126600000.0	126047000.0	0.0	3973769470.0	62844534.051727794	1083500000.0	89638500.0	89638467.0	3597714690.0	751460000.0	84940400.0	84940372.0	3796348670.0	719740000.0	101734000.0	101734491.0	3752463620.0	71861334.41272776	857350000.0	116336000.0	0.0	0.0	93536844.30579956	958620000.0	97367800.0	97367807.0	3620496380.0	802430000.0	75643900.0	75643857.5	3482133250.0	627800000.0	88239500.0	88239453.0	3499257090.0	671770000.0	97385800.0	0.0	3606203390.0	804430000.0	92184800.0	0.0	3761037060.0	87299390.48249054	764400000.0	88088100.0	88088116.0	3703122430.0	58015750.32174256	745530000.0	82417700.0	0.0	3582962180.0	661870000.0	110490000.0	0.0	4247250430.0	101178802.16330469	916200000.0	83944900.0	0.0	3874489340.0	655320000.0	72966700.0	72966722.0	3710822140.0	601250000.0	96069685.62888075	68088822.09014817	4542742.102991292	4225094.490623531	90845786.8093232	79968676.66817087	72220539.55688637	71469183.22897068	87632747.4370662	65367030.231335	72209062.16862433	60516115.02862392	88579182.82540919	63342464.450989045
AGAGSATLSmAYAGAR	1721090.0	1752982.3368775095	0.0		1313680.0	1320281.7737737417	24878920.0		1458280.0	1465270.026613278	29936806.0		1412690.0	1442196.9721709178	26018606.0		1404030.0	1411237.267146168	40051776.0		1382510.0	1406202.1491230133	0.0			1788510.0	1824111.868103981	30235078.0		1713380.0	1743183.5306134229	32617822.0		1066690.0	1071984.6702757226	0.0			1606130.0	1639731.188084966	22770392.0	1238721.2193484255		1276050.0	1282182.9420784484	0.0		1468190.0	1478139.90856993	0.0		839839.0	854085.0359702713	0.0		1292240.0	1319258.1480835855	0.0		1640370.0	1651057.9968686702	31674086.0	1211429.4585563678		1218400.0	1245841.405875455	0.0			998476.0	1018659.6768178232	0.0		2051210.0	2093115.092114709	0.0			1457460.0	1481851.374383915	0.0		1211450.0	1219700.7805218208	36837444.0		713179.8825950051			660556.0260088656	1051345.6033385713	778823.5573135075	1436788.888486553	1320774.5365250837		977921.2172404786				1005400.9833189626
AGAGTDAAIDSLKPYLDK	2813800.0	2785523.387450274	0.0	0.0	2339820.0	2318995.2177587776	0.0	0.0	1932060.0	1913231.013585116	0.0	0.0	3313830.0	3313833.3541666665	0.0	0.0	2289170.0	2282351.320613727	0.0	0.0	5914470.0	5914465.166666667	0.0		10657000.0	4026900.0	4026904.0416666665	0.0	14021000.0	3632850.0	3632849.625	0.0	0.0	2180830.0	2180825.40625	0.0		0.0	5496760.0	5496755.916666667	203888336.0	7351599.978002579	56485000.0	5612060.0	5612055.0	46462108.0	15381000.0	4962790.0	5875086.25	0.0	0.0	5904320.0	5904319.958333333	0.0	0.0	6453480.0	6453475.541666667	76788616.0	0.0	6638010.0	6638007.25	79903832.0	12193000.510742148	101680000.0	6967280.0	6967281.791666667	86992712.0	12607050.731418084	23471000.0	6025470.0	6025473.208333333	125901040.0	25153000.0	7726090.0	7726092.25	86362920.0	13550399.938258637	128310000.0	8414510.0	8414512.958333334	542860610.0	34443000.0	7090820.0	7090817.291666667	109763824.0	29312000.0	4801795.231764932			3335933.562798181			6243276.753317636		9939193.3353223		13038548.219868204	8476412.69550626	15453397.72207524	14277537.50693676
AGAGVPGEQPVDLNLPLEAPPISK	10239500.0	10239466.28125	144874992.0	174900000.0	9080590.0	9080593.28125	326200192.0	137260000.0	3334030.0	0.0	313678880.0	38246000.0	3344990.0	0.0	289569760.0	65000000.0	10628100.0	10628130.625	163924048.0	149780000.0	9696140.0	9696144.375	316126816.0	7841135.861403454	148830000.0	3904770.0	0.0	321429696.0	70483000.0	3499650.0	0.0	301311296.0	35803000.0	3177630.0	3177627.234375	327410304.0	5227652.784103293	36863000.0	7818300.0	7818301.9375	312591904.0	8610102.957449073	140670000.0	5770900.0	5770904.828125	284333216.0	67761000.0	3590270.0	0.0	175470160.0	43306000.0	4030710.0	4030711.015625	335829024.0	40207000.0	6765990.0	6765990.9375	308917184.0	121100000.0	6461010.0	6461008.21875	291266112.0	7064293.912013509	126920000.0	3874190.0	3874185.3203125	314011456.0	3998839.81949108	29561000.0	3164630.0	3164626.03125	337493696.0	60386000.0	7533230.0	7533227.28125	302886784.0	7301893.7772658	131490000.0	6686710.0	6686711.5625	305163584.0	114030000.0	4064920.0	4064917.125	333397536.0	76977000.0	5173281.258264321	6259153.986230971	8384539.697645795	7455512.473338483	4266844.745536654	7719449.091907222	7222567.404767365	6213393.379012409	8183560.701612212	6290526.928505346	6762672.585977746	5228973.252286635	7555708.878834427	6233469.417916283
AGAHLQGGAK	1134530.0	1134530.09375	0.0	8489100.0	995902.0	995901.75	0.0	7397400.0	1670780.0	1670784.109375	19628948.0	13313000.0	1539930.0	1539926.515625	0.0	12310000.0	1453100.0	1453097.578125	0.0	10413000.0	1077170.0	1077172.203125	0.0		8509300.0	1305960.0	1305964.1796875	0.0	10508000.0	1786770.0	1786769.78125	0.0	11951000.0	2409250.0	2409245.0625	0.0		15562000.0	1091320.0	1091315.5703125	0.0		8615200.0	1310310.0	1310310.46875	0.0	10489000.0	1631720.0	1631724.7109375	24904600.0	13040000.0	1897230.0	1897232.53125	0.0	0.0	1273870.0	1273874.3203125	0.0	10098000.0	1372730.0	1372731.8671875	20823052.0	1161880.3292800656	10853000.0	1381280.0	1378298.896565782	0.0		10936000.0	2280410.0	2280414.53125	0.0	0.0	1407730.0	1407732.234375	20386474.0	964021.068632712	11138000.0	1428500.0	1428497.359375	20863316.0	11374000.0	1597100.0	1593657.8788917763	0.0	12798000.0					1058143.9193308009					1104701.8809024545			1013633.569191194
AGAHLQGGAKR	117999.0	117998.71875	0.0	0.0	91055.7	91055.74951171876	0.0	0.0	174374.0	174374.0859375	0.0	0.0	149043.0	148561.81302621448	0.0	0.0	147893.0	147892.7109375	0.0	0.0	86881.6	86881.6357421875	0.0		0.0	189669.0	189151.3854687577	1692088.1	0.0	145043.0	145043.16796875	0.0	0.0	102525.0	102525.3583984375	3066445.5		0.0	123843.0	123843.23046875	0.0		0.0	160918.0	160918.171875	0.0	0.0	156875.0	156875.482421875	0.0	1279100.0	121110.0	121109.7822265625	3203076.8	0.0	97140.1	96859.37505683053	0.0	0.0	150375.0	149941.01468079514	1120593.9	75213.49286231515	1111100.0	124011.0	124010.6611328125	0.0		0.0	102655.0	102379.14038432142	2895759.0	737530.0	145875.0	145875.455078125	834256.56	40150.54749567095	0.0	115930.0	115930.10595703124	981229.8	0.0	159073.0	158704.18698602245	0.0	0.0							85669.8344576631			96229.51952999171		69268.38236946195	54674.56476641466
AGAIAPCEVTVPAQNTGLGPEK	189175000.0	189175329.5	6602098200.0	2047900000.0	169346000.0	169345675.0	1509722750.0	1750799999.9999998	145603000.0	145602684.0	6357741100.0	1551399999.9999998	135906000.0	135905899.5	6148205600.0	1471399999.9999998	190179000.0	190178973.5	1763978620.0	2084100000.0	171178000.0	171178337.0	6855216600.0	199933673.41205388	1820500000.0	164210000.0	164209792.5	6409272300.0	1811500000.0	135655000.0	135655328.5	6007640600.0	1506199999.9999998	158416000.0	158416384.0	4359460400.0	193961923.52773416	1743299999.9999998	164718000.0	164717956.5	1647044860.0	193107593.73475787	1795899999.9999998	153469000.0	153468907.0	6379327500.0	1657699999.9999998	146127000.0	146126749.5	6057509900.0	1587699999.9999998	128829000.0	128828659.5	1711072640.0	1414200000.0	156854000.0	156854001.5	6672985100.0	1666499999.9999998	160406000.0	160406105.5	6461344300.0	202223695.0091124	1742099999.9999998	144747000.0	144747156.0	6138504200.0	189986559.61641645	1564599999.9999998	122901000.0	122901391.5	6254123000.0	1410500000.0	168494000.0	168494397.5	6785935400.0	176295178.15556896	1787799999.9999998	144878000.0	144878062.0	6472486900.0	1591599999.9999998	129411000.0	129410645.5	6347551700.0	1428700000.0	187001384.2680276	176868007.45326626	246475062.46879616	168246511.34767732	166575223.48776597	218488547.9311565	164855964.64598474	160655329.2155441	190692059.61165643	178202682.43438366	201595619.2171289	164715327.34696668	170596744.42251846	176806606.88596398
AGAISASGPELQGAGHSK	17873600.0	0.0	982112900.0	306740000.0	0.0	0.0	0.0	164390000.0	0.0	0.0	0.0	328080000.0	267862.0	0.0	1016706820.0	326610000.0	0.0	0.0	922802940.0	306440000.0	16595400.0	0.0	481696320.0	24301474.50263259	154350000.0	0.0	0.0	529460896.0	309440000.0	16572800.0	0.0	462861376.0	136510000.0	16657300.0	0.0	996954110.0	21902091.870487604	270510000.0	18365800.0	0.0	0.0		163330000.0	0.0	0.0	393191360.0	286130000.0	18514600.0	0.0	553731200.0	158210000.0	737302.0	0.0	938391170.0	256780000.0	3574080.0	0.0	410147968.0	305460000.0	0.0	0.0	0.0		156890000.0	1116330.0	0.0	907544130.0	21179027.59648932	226220000.0	1179400.0	0.0	828776770.0	239320000.0	761001.0	0.0	0.0		159140000.0	0.0	0.0	0.0	155700000.0	15344900.0	15344933.75	438470400.0	273520000.0	22132291.04316732	22696226.883971024	21506482.06741117			26344010.328050707	24988224.195498116	24343135.298389748	24186631.89974603	20747440.680133767	26222519.70391671	19650281.582193997		17983859.35685633
AGAKPDQIGIITPYEGQR	3430940.0	0.0	90805160.0	27376000.0	3478210.0	0.0	85715368.0	27279000.0	1819340.0	0.0	0.0	0.0	0.0	0.0	0.0	39865000.0	3861730.0	0.0	71427096.0	0.0	3161230.0	0.0	84431912.0	20975070.192079045	24589000.0	0.0	0.0	0.0	25635000.0	11341600.0	0.0	0.0	30599000.0	3274110.0	3267432.280884519	0.0		39570000.0	0.0	0.0	0.0		0.0	0.0	0.0	79508560.0	27715000.0	3566150.0	0.0	83674528.0	25781000.0	3336090.0	3336085.40625	0.0	0.0	3608100.0	0.0	0.0	0.0	3302490.0	0.0	78494728.0	5378049.009914474	25806000.0	3678060.0	3678058.9166666665	83831936.0	5496979.614905729	68301000.0	3812320.0	3805175.6421262175	84921408.0	30242000.0	3052810.0	0.0	84180144.0	21865504.75827271	23363000.0	3706050.0	0.0	82950952.0	29058000.0	10712700.0	0.0	132361472.0	44823000.0			25523060.30212637	23481476.8668098		26659709.31876814	5255498.11982138		5896794.453250911	4152359.283999608		5609958.442225238	5607508.736453942	6141174.884936105
AGALHAQVER	3391840.0	3391836.46875	0.0	0.0	4099220.0	4099221.5	53607932.0	32998000.0	2666770.0	2666766.359375	0.0	0.0	2558540.0	2558541.375	0.0	20486000.0	3026040.0	3018066.7634515325	0.0	25015000.0	3640960.0	3640964.71875	54212288.0	1732830.3527151565	29919000.0	2903150.0	2903152.515625	0.0	23122000.0	2846400.0	2846401.28125	0.0	0.0	2481330.0	2473598.78132415	0.0		0.0	3742540.0	3742537.390625	52362724.0	1758328.0279473874	30133000.0	3673930.0	3673926.921875	53131064.0	31212000.0	2527380.0	2521079.573137468	0.0	0.0	2525330.0	2517840.8008366944	0.0	19668000.0	3171490.0	3171492.375	0.0	0.0	3241730.0	3241726.875	0.0		25871000.0	2207510.0	2207509.96875	0.0		0.0	2368050.0	2360997.570015283	0.0	0.0	2872410.0	2872409.484375	49559084.0	1466735.8490424063	22753000.0	3431690.0	3421411.158324436	0.0	0.0	2865580.0	2865579.5625	0.0	0.0				1491357.446720833					1705423.8898618375
AGALIAPIQIVEER	0.0	0.0	0.0		0.0	0.0	0.0		0.0	0.0	0.0		792458.0	786232.8015676774	0.0		0.0	0.0	0.0		299568.0	297710.6660999272	0.0			754816.0	753359.541553946	0.0		749438.0	747784.1411562194	0.0		0.0	0.0	0.0			0.0	0.0	0.0			0.0	0.0	0.0		891025.0	889638.4965853981	0.0		0.0	0.0	0.0		516427.0	513002.6732865285	0.0		343207.0	341035.4154355251	0.0			0.0	0.0	0.0			0.0	0.0	0.0		885502.0	883271.6575963005	0.0			1034100.0	1034103.90625	11850893.0		0.0	0.0	0.0														515684.887322396
AGALIMAAR	2725630.0	0.0	65338844.0	18988000.0	2368090.0	0.0	0.0	0.0	0.0	0.0	0.0	0.0	1902350.0	0.0	0.0	13889000.0	2863140.0	0.0	112661912.0	27771000.0	3189370.0	0.0	0.0		0.0	2644200.0	0.0	71088912.0	20771000.0	1760620.0	0.0	0.0	22859000.0	10764200.0	0.0	108381704.0	4049148.438350125	30891000.0	3501940.0	0.0	132897008.0	2974088.725383032	26761000.0	3871430.0	0.0	116361688.0	30659000.0	3604420.0	0.0	109863296.0	28052000.0	9663030.0	0.0	164589552.0	34667000.0	2185460.0	0.0	179103952.0	37049000.0	2163650.0	0.0	185815024.0	4794206.675091912	34046000.0	10166400.0	0.0	176422208.0	4472870.042878833	33026000.0	10287300.0	0.0	202194576.0	42707000.0	1905100.0	0.0	212362912.0	4459997.642826218	41646000.0	5832320.0	0.0	195893664.0	44720000.0	10188500.0	0.0	198338944.0	42327000.0	2205322.314470576	3441994.770014368	2058686.5230327928			3499114.936092694	3143102.827985087	2817960.133323979	4134052.3636503424	3956676.298963932	4986125.472732832	5180903.342265082	5522591.51169387	5796835.212556153
AGALLPAIHEQLR	996979.0	931062.5375918105	0.0	0.0	724572.0	690098.1418131634	0.0	0.0	711491.0	678097.2291666666	32287576.0	12572000.0	674023.0	642514.875	29414654.0	8808400.0	1041960.0	1007181.0208333334	0.0	0.0	640135.0	605847.6573886523	20290458.0	789920.0592164574	0.0	1025810.0	962428.7283796972	30244562.0	11203000.0	1043400.0	989789.546875	0.0	0.0	779826.0	731004.7683305321	0.0		0.0	1012150.0	903593.8125	0.0		0.0	1074930.0	1003242.0104166666	33589192.0	0.0	951493.0	890305.28125	33755744.0	11745000.0	622198.0	584411.5117437181	0.0	0.0	727361.0	692495.7056173909	0.0	0.0	985221.0	929396.388351642	29918296.0	1126660.3313107754	11471000.0	673968.0	640492.5262411091	0.0	724978.9844725039	0.0	757155.0	719476.015625	30928378.0	6858500.0	874304.0	826692.078125	35058148.0	1362970.3880348508	9171900.0	1181410.0	1128566.9166666667	33595392.0	0.0	0.0	0.0	0.0	0.0	1053511.501398941				750316.7714459569		1106075.6182369185		679273.2109872738	1156904.039049161		768076.0848412252	1284839.442258972
AGALNSNDAFVLK	52149100.0	52149051.5	1741822980.0	443300000.0	48146600.0	48146645.0	1639750910.0	396270000.0	39130300.0	0.0	0.0	0.0	3810010.0	0.0	0.0	14571000.0	56031900.0	56031888.0	1916894590.0	446860000.0	50833300.0	50833254.0	1684378750.0	35602214.50246259	414870000.0	43321600.0	43321592.0	0.0	0.0	41925500.0	0.0	0.0	0.0	2838000.0	2837999.3125	0.0		13043000.0	48719900.0	48719937.5	1638929660.0	30871913.281479176	408250000.0	40290500.0	40290535.0	1601396860.0	295640000.0	38673700.0	0.0	0.0	0.0	2570640.0	2559319.8556790464	0.0	0.0	34540600.0	34540640.75	0.0	288640000.0	36637200.0	36637230.5	1565844860.0	27736561.885744605	303250000.0	2738850.0	2738846.59375	0.0		285800000.0	2937950.0	2937954.28125	0.0	0.0	40728900.0	40728937.5	1841895300.0	28655494.463998757	337400000.0	38825000.0	38825012.5	1667598210.0	326430000.0	2067360.0	0.0	0.0	321810000.0			44661310.748734295	41640785.995548174		59107444.9385301			30555845.875230405				28622526.119750228
AGALQCSPSDAYTK	2340070.0	2339770.0500185266	0.0	40853000.0	2652830.0	2652443.4584392663	0.0	0.0	2640280.0	2639882.4774316964	0.0	0.0	0.0	0.0	0.0	0.0	2237790.0	2237777.282949489	0.0	41943000.0	1764670.0	1764418.4720926331	0.0		0.0	1345070.0	1344898.7836027802	0.0	0.0	0.0	0.0	0.0	0.0	0.0	0.0	0.0		0.0	0.0	0.0	0.0		0.0	776126.0	776007.7331466427	0.0	0.0	0.0	0.0	124001392.0	39804000.0	4339510.0	4339506.46875	128067960.0	33988000.0	349296.0	349251.7952967448	0.0	0.0	0.0	0.0	0.0		0.0	0.0	0.0	0.0		0.0	0.0	0.0	0.0	0.0	0.0	0.0	0.0		0.0	1198090.0	1198078.0986197882	0.0	0.0	4251340.0	4251339.953125	0.0	0.0		3783802.973614093								4227706.773598078
AGALQCSPSDAYTKK	3102160.0	3102159.390625	87779256.0	25552000.0	2767920.0	2767240.5707757063	67686176.0	21126000.0	2893260.0	2893259.7265625	93704688.0	24095000.0	2972370.0	2972365.421875	0.0	0.0	2839380.0	2839384.3359375	61081036.0	48274000.0	2811300.0	2811301.59375	77993408.0	2877370.770825387	23014000.0	3181640.0	3181635.25	77801656.0	23439000.0	3110220.0	3110223.7421875	0.0	0.0	3066960.0	3066956.734375	101433848.0	2236988.133441865	24732000.0	3723390.0	3722426.809793983	0.0	2562581.556302219	30454000.0	3256290.0	3256291.71875	89134192.0	26746000.0	2702500.0	2702500.15625	164401824.0	45919000.0	2313460.0	2313458.8671875	76934392.0	19709000.0	2500970.0	2500973.5859375	148491936.0	43249000.0	2707410.0	2707410.890625	83484472.0	2739070.4808084294	22940000.0	2494370.0	2493647.571961319	0.0		20261000.0	2948470.0	2948465.21875	99107056.0	24023000.0	3507010.0	3507005.625	164661552.0	2933173.739634105	57635000.0	3021820.0	3021818.21875	165705600.0	41648000.0	2658130.0	2658134.921875	154063200.0	19177000.0		2420216.945076711	3095791.292499011	2133738.6841076678	3055268.2279389724	2360142.5586240343	3254214.5736894608		2865126.1586151677	2904161.0841208864	2919184.0640848884	2380901.92619128	2759308.251084398	2315284.245970689
AGAPFGPGANPMHGR	1031150.0	1025203.0267861572	0.0	0.0	0.0	0.0	0.0	0.0	0.0	0.0	0.0	0.0	0.0	0.0	0.0	0.0	1041490.0	1039444.7183646398	0.0	0.0	1187000.0	1178778.8379315296	0.0	1103691.5046236804	8361800.0	0.0	0.0	0.0	0.0	0.0	0.0	0.0	0.0	923197.0	921655.2472190476	0.0		6208200.0	0.0	0.0	0.0		0.0	0.0	0.0	0.0	0.0	0.0	0.0	0.0	0.0	1402920.0	1394057.85043475	0.0	9084600.0	0.0	0.0	0.0	10910000.0	1420810.0	1410943.064019136	0.0		9843600.0	1251930.0	1249192.4373710502	0.0	1469124.408141099	6698400.0	1362670.0	1352550.414385744	54266700.0	22743000.0	1751150.0	1581092.1750064536	29777154.0	3192921.136909014	15042000.0	0.0	0.0	0.0	0.0	1196170.0	1194171.2472565994	0.0	0.0												2501728.703684025		2396331.204692784
AGAPPPSGSAVSTAPQQKPIGK	0.0	0.0	0.0		365453.0	363603.9017430881	0.0		598238.0	595239.1705052485	6419159.0		839398.0	837671.0160977375	5941669.5		0.0	0.0	0.0		399560.0	400684.565885226	0.0			0.0	0.0	0.0		396028.0	393891.5686287354	0.0		0.0	0.0	0.0			652224.0	652224.2083333334	0.0			0.0	0.0	0.0		549183.0	546331.7237611046	6382741.5		0.0	0.0	3742846.8		0.0	0.0	0.0		0.0	0.0	0.0			0.0	0.0	0.0			0.0	0.0	0.0		0.0	0.0	0.0			409488.0	407366.4819261376	0.0		0.0	0.0	0.0			793679.5447664122
AGASIPSSGAASPR	0.0	0.0			0.0	0.0			0.0	0.0			0.0	0.0			0.0	0.0			0.0	0.0				0.0	0.0			570554.0	568418.8746861325			0.0	0.0				0.0	0.0				0.0	0.0			0.0	0.0			0.0	0.0			0.0	0.0			0.0	0.0				0.0	0.0				0.0	0.0			0.0	0.0				0.0	0.0			0.0	0.0
AGASLWGGLR	5110610.0	5110605.875	0.0	0.0	5190370.0	5190373.5	0.0	0.0	0.0	0.0	0.0	0.0	0.0	0.0	0.0	0.0	5022220.0	5022219.5	0.0	0.0	4372580.0	4359802.664293407	0.0		0.0	0.0	0.0	0.0	0.0	0.0	0.0	0.0	0.0	0.0	0.0	0.0		0.0	3981680.0	3981677.3125	0.0		0.0	0.0	0.0	0.0	0.0	0.0	0.0	0.0	0.0	0.0	0.0	0.0	0.0	3632270.0	3632270.625	116807072.0	23186000.0	4645920.0	4645918.625	0.0		0.0	0.0	0.0	0.0		0.0	0.0	0.0	0.0	0.0	3673560.0	3673564.5625	0.0		0.0	4165740.0	4165743.75	0.0	0.0	0.0	0.0	0.0	0.0											2444845.1772939907
AGATLDLLVENMGR	0.0	0.0	98535424.0		0.0	0.0	0.0		1466470.0	1456775.01303599	0.0		0.0	0.0	0.0		0.0	0.0	0.0		0.0	0.0	0.0			903282.0	897638.8762578336	0.0		1181760.0	1488678.6612977586	0.0		0.0	0.0	0.0			0.0	0.0	0.0			349969.0	602251.0434745983	0.0		0.0	0.0	0.0		2567170.0	2561015.05563897	0.0		1276850.0	1269073.9627251842	0.0		0.0	0.0	0.0			0.0	0.0	0.0			0.0	0.0	0.0		0.0	0.0	0.0			0.0	0.0	0.0		0.0	0.0	0.0								1583383.5354062417
AGATSEGVLANFFNSLLSK	1141070.0	1141066.9609375	28148952.0	8492400.0	1441800.0	1441802.59375	26220272.0	11505000.0	1122530.0	1122525.09375	24028364.0	8251000.0	1088560.0	1086209.369172149	0.0	0.0	1311980.0	1311977.28125	22531888.0	10611000.0	1274610.0	1274612.796875	28127704.0	495850.8849950424	9867800.0	1228050.0	1235542.7243380798	23424156.0	8069100.0	1012580.0	1010417.6305093744	0.0	0.0	1112270.0	1112273.328125	22843782.0	503918.2637655597	8845400.0	1045550.0	1045547.171875	26535376.0	570577.9029786322	8123800.0	869879.0	868248.8488715877	0.0	0.0	1101900.0	1099374.005366762	22482368.0	8963800.0	1002320.0	1002323.1640625	0.0	0.0	859224.0	859224.2578125	24810652.0	7496400.0	834343.0	832781.7213919554	19561416.0	411746.0239277256	6517500.0	1051840.0	1051841.296875	26723564.0	554822.616800755	0.0	1020530.0	1018619.5254555716	18926196.0	0.0	862674.0	862674.4921875	0.0		0.0	1104050.0	1104046.9921875	23909880.0	8729800.0	1053520.0	1051209.3753911918	25461974.0	0.0			566407.0809837714	636795.3486488727	569637.8289588714	710254.6723447632	424041.44103240944			561004.6356536109	395724.3148526579	427733.7690227263	508117.3082468227	590594.0194305822
AGAVPKmFFFSR	0.0	0.0			0.0	0.0			0.0	0.0			0.0	0.0			0.0	0.0			0.0	0.0				0.0	0.0			0.0	0.0			0.0	0.0				0.0	0.0				0.0	0.0			0.0	0.0			0.0	0.0			0.0	0.0			0.0	0.0				0.0	0.0				0.0	0.0			0.0	0.0				0.0	0.0			0.0	0.0
AGAWQVINYR	1038860.0	1035588.753246072	0.0		555429.0	553711.6739879331	0.0		0.0	0.0	0.0		0.0	0.0	0.0		0.0	0.0	0.0		0.0	0.0	0.0			0.0	0.0	0.0		789810.0	787032.2425497101	0.0		5321550.0	7289029.25	0.0	5961765.835502667		0.0	0.0	0.0			0.0	0.0	0.0		4852990.0	4852985.1875	0.0		6088250.0	6226125.75	0.0		0.0	0.0	0.0		0.0	0.0	0.0			5595020.0	6132155.125	0.0			6249910.0	6388811.5	0.0		0.0	0.0	0.0			0.0	0.0	0.0		0.0	0.0	0.0
AGAYDFPSPEWDTVTPEAK	13392800.0	13392811.5	0.0	109240000.0	12005200.0	12005163.375	528531744.0	90887000.0	13084800.0	13084766.75	516496416.0	108800000.0	12662500.0	12662458.125	0.0	103970000.0	13380100.0	13380126.625	0.0	106830000.0	11584200.0	11584158.3125	491109600.0	8422212.823143505	92966000.0	11974500.0	11974466.9375	0.0	99020000.0	13077600.0	13077559.5	527626112.0	106970000.0	14670400.0	14670363.75	560574080.0	9196955.764126487	121580000.0	11854800.0	11854805.75	483559584.0	8909954.704746805	91539000.0	12374600.0	12374587.875	511301568.0	97496000.0	12260900.0	12260880.875	516742880.0	102540000.0	13925200.0	13925208.25	572956100.0	116700000.0	11509300.0	11509325.375	0.0	96315000.0	11777000.0	11776971.9375	479161760.0	8870472.610587852	95416000.0	10032300.0	10032318.625	50205964.0	8585946.939973041	95224000.0	12250800.0	12250842.0	0.0	100110000.0	12368400.0	12368394.75	0.0		100930000.0	11789300.0	11789264.125	513344480.0	97298000.0	12763600.0	12763578.4375	0.0	104750000.0		9043875.889960404	6053534.562661158	9703920.2182241	9820348.296529938			10016904.960688692	11320319.731752384	8529503.473179517			9694432.8555606
AGCAVTSLLASELTK	8627380.0	8626002.565907668	361305664.0	56372000.0	8912430.0	8910972.67008786	0.0	71852000.0	8855750.0	8854250.420539815	368306944.0	67405000.0	8424650.0	8424651.53125	376775296.0	69767000.0	9227650.0	9226118.538501725	389041472.0	75530000.0	9668230.0	9666669.322939573	0.0		76361000.0	7211240.0	7211240.125	0.0	0.0	8434570.0	8434568.46875	0.0	0.0	3317400.0	3317403.25	0.0		0.0	9567700.0	9566077.17752444	0.0		0.0	986040.0	985395.5671494828	0.0	56737000.0	0.0	0.0	0.0	0.0	2338450.0	2338041.163963458	0.0	66754000.0	0.0	0.0	0.0	0.0	6906990.0	6905990.288181167	0.0		50007000.0	753642.0	753177.4028760338	0.0		0.0	0.0	0.0	0.0	71265000.0	0.0	0.0	0.0		0.0	0.0	0.0	0.0	0.0	0.0	0.0	0.0	0.0	5337788.598147592		6686911.111203445		5198550.508240494	6447497.972748012
AGCECLNESDEHGFDNCLR	5269110.0	5269114.666666667	0.0	0.0	5544840.0	5543702.444209163	47370228.0	14079000.0	4934650.0	4934649.895833333	57962004.0	14068000.0	5117150.0	5117152.479166667	51934884.0	18887000.0	4196380.0	4196376.333333333	221664032.0	64909000.0	5422480.0	5422479.958333333	55317968.0	9005761.720846308	64887000.0	5149240.0	5149238.958333333	0.0	15762000.0	4799880.0	4799878.125	51542764.0	17201000.0	0.0	0.0	0.0		67582000.0	4681780.0	4681775.78125	0.0		63641000.0	4495790.0	4495786.25	47065296.0	11819000.0	4256540.0	4255721.439693309	53451852.0	0.0	4604380.0	4604375.541666667	57193712.0	68427000.0	4553930.0	4553928.0625	42244236.0	13927000.0	4849790.0	4849787.166666667	50577984.0	6857376.348516512	14050000.0	4074930.0	4074933.9791666665	52483520.0	6423577.136131442	69907000.0	4506020.0	4506015.75	0.0	60923000.0	4410410.0	4410414.8125	52072788.0	7622498.598583605	15749000.0	4675880.0	4675877.395833333	57859752.0	21222000.0	4318930.0	4318934.5625	49210320.0	22329000.0	6519821.954028991	7092312.298481409	8509410.188376045	8379725.32171634	6944841.68365634	8735608.02085771		6724100.180469873	7572259.512017822	5891975.885207105	7515734.25790423		6843811.290243643	6183948.832917093
AGCIVCNTLINEK	7183780.0	7169874.139317487	139908656.0	58944000.0	9341540.0	0.0	0.0	0.0	5693530.0	0.0	0.0	60479000.0	2694270.0	0.0	0.0	0.0	0.0	0.0	0.0	0.0	9137560.0	0.0	0.0	4366502.51708201	72790000.0	5479350.0	5468733.379388496	0.0	0.0	0.0	6068651.57619971	0.0	38041000.0	5012220.0	0.0	0.0		0.0	8107150.0	0.0	0.0		0.0	5233970.0	0.0	0.0	0.0	5629040.0	5618409.495775925	0.0	0.0	5977140.0	0.0	128976240.0	0.0	0.0	0.0	0.0	0.0	5073640.0	0.0	0.0		0.0	6755250.0	0.0	0.0	2359567.774177395	0.0	5257450.0	0.0	0.0	0.0	7321080.0	0.0	0.0		0.0	5178420.0	0.0	0.0	0.0	5861430.0	5850726.947210419	35477548.0	0.0	2536139.9866696275	3267690.764709141	4183039.838717691		4129297.596004382			2862802.650501022						2626916.800646582
AGCSGLGHPIQLDPNQK	1373910.0	1373913.5625	26343106.0	7404400.0	1254300.0	1253684.3869162034	42133656.0	15701000.0	1306930.0	1306316.0691435982	0.0	0.0	0.0	0.0	0.0	0.0	1333660.0	1331178.4596958712	41563884.0	13606000.0	1125020.0	1123700.560614402	0.0		0.0	1444710.0	1443904.9557022522	0.0	0.0	0.0	0.0	0.0	0.0	0.0	0.0	0.0		0.0	1461380.0	1461383.265625	0.0	1739428.401227286	33364000.0	1151180.0	1149032.634168415	52198232.0	22068000.0	0.0	0.0	0.0	0.0	0.0	0.0	0.0	0.0	1171660.0	1170972.4172571013	0.0	0.0	1263360.0	1261105.1681265568	59749612.0	2018762.0260001128	24268000.0	0.0	0.0	0.0		0.0	0.0	0.0	0.0	0.0	1741900.0	1741903.15625	0.0		0.0	1426110.0	1425308.5343845673	35505268.0	16204000.0	358589.0	357853.64068434347	0.0	0.0			2925978.118981164	2779246.087837121		2965430.3336191056			1954465.191940044				2299051.84581721
AGCSNIAYPR	1948620.0	0.0	0.0	0.0	1807320.0	0.0	0.0	0.0	0.0	0.0	0.0	0.0	2392720.0	0.0	0.0	0.0	0.0	0.0	47843136.0	0.0	1766920.0	0.0	0.0		0.0	0.0	0.0	0.0	0.0	0.0	0.0	0.0	14444000.0	1415680.0	0.0	0.0		0.0	0.0	0.0	0.0	1246183.8743371489	0.0	1700330.0	0.0	0.0	0.0	767620.0	768153.6113451133	0.0	14322000.0	1580470.0	1580469.46875	0.0	0.0	0.0	0.0	0.0	0.0	0.0	0.0	0.0		0.0	0.0	0.0	0.0	968520.202657632	0.0	0.0	0.0	0.0	14024000.0	1974920.0	1974917.0625	0.0		0.0	1615350.0	0.0	0.0	0.0	0.0	0.0	0.0	12569000.0	1273721.44783088	887010.9503712099
AGDAGIFVSR	1487010.0	0.0	0.0	0.0	1818660.0	0.0	53782900.0	12889000.0	1550970.0	1547345.152782272	0.0	0.0	0.0	0.0	0.0	0.0	0.0	0.0	0.0	0.0	1967270.0	0.0	39740984.0	1488874.6838847792	14809000.0	2050710.0	2050710.953125	0.0	0.0	0.0	0.0	0.0	0.0	0.0	0.0	0.0		0.0	1787880.0	0.0	0.0		0.0	1446360.0	1443098.5424760953	0.0	0.0	0.0	0.0	0.0	0.0	58077200.0	0.0	0.0	0.0	1662890.0	0.0	0.0	0.0	1407570.0	0.0	0.0		0.0	0.0	0.0	0.0		0.0	51492500.0	0.0	0.0	0.0	0.0	0.0	0.0		0.0	1056960.0	1054809.3533404076	0.0	0.0	54335800.0	0.0	0.0	0.0				1409086.0335713758	1441007.1920354068
AGDASGVEAPMMIR	0.0	0.0			0.0	407095.34471521614			0.0	0.0			0.0	0.0			0.0	0.0			0.0	0.0				472260.0	470005.7042370882			0.0	0.0			0.0	0.0				0.0	0.0				0.0	0.0			0.0	0.0			0.0	0.0			0.0	0.0			626726.0	623652.6559632438				0.0	0.0				0.0	0.0			523006.0	522072.1786084606				0.0	0.0			0.0	0.0
AGDDTPVGYSVPIKPLDSSR	2845840.0	2859613.2343612364	0.0		732669.0	734716.1990915459	0.0		0.0	0.0	0.0		0.0	0.0	0.0		4420230.0	4444331.789413303	0.0		3448830.0	3448826.4375	12530692.0	6131091.377856885		0.0	0.0	0.0		0.0	0.0	0.0		0.0	0.0	0.0			3171190.0	3188677.504859798	0.0	6388837.7193565015		0.0	0.0	0.0		0.0	0.0	0.0		0.0	0.0	0.0		3708560.0	3725409.694135135	0.0		3049790.0	3049792.375	0.0			0.0	0.0	0.0			0.0	0.0	0.0		1288200.0	0.0	0.0	5792420.768166709		0.0	0.0	0.0		0.0	0.0	0.0			5521904.062841263
AGDIAAAIGLK	14958100.0	14958096.5	491303296.0	120170000.0	13239800.0	13239797.125	475751712.0	127900000.0	11555300.0	11555283.0	454418784.0	93812000.0	12712100.0	12712127.875	489961792.0	96624000.0	24385800.0	24385793.625	767424000.0	197580000.0	18234400.0	18234428.5	723964930.0	18614107.159081664	142110000.0	16485300.0	16485315.5	729551940.0	133840000.0	15586100.0	15586137.75	720994240.0	127230000.0	24842400.0	24842355.5	958022210.0	23914116.51565983	236660000.0	24654200.0	24654180.875	1060833980.0	28870533.70089905	201800000.0	23485300.0	23485333.875	1022228860.0	181060000.0	20731300.0	20731291.75	1027518340.0	157930000.0	29071000.0	29071035.5	1339984130.0	238780000.0	29722400.0	29722407.5	1346755970.0	231100000.0	29708400.0	29708357.5	1287587840.0	29745961.010735173	236420000.0	29185300.0	29185286.25	1339208060.0	28151004.636313	275800000.0	33554000.0	33554038.5	1521973630.0	316060000.0	39478600.0	39478611.0	1606426750.0	39785947.84710721	372130000.0	35406400.0	35406377.0	1589498880.0	285530000.0	34494200.0	34494237.5	1633094530.0	336470000.0	12311513.543970443	28610668.535288207	14675423.345279656	14126007.132880945	10773547.775638023	20744428.22412683	17299964.60508117	16820143.023575295	21520076.143120337	25997576.406468496	31754422.20152739	38252100.81458067	34797868.530188486	37111984.64826588
AGDIITSLNGKPLNSFAELR	555602.0	556979.8289547482	0.0	0.0	0.0	0.0	0.0	0.0	0.0	0.0	0.0	0.0	1616970.0	0.0	0.0	0.0	864803.0	867324.2234359285	0.0	0.0	0.0	0.0	0.0	931532.9391988784	0.0	0.0	0.0	0.0	0.0	0.0	0.0	0.0	0.0	0.0	0.0	0.0		0.0	0.0	0.0	0.0		0.0	0.0	0.0	0.0	0.0	0.0	0.0	0.0	0.0	2109020.0	0.0	0.0	0.0	1627710.0	0.0	0.0	0.0	0.0	0.0	0.0		32501000.0	1213380.0	0.0	0.0		0.0	0.0	0.0	0.0	0.0	0.0	0.0	0.0		0.0	0.0	0.0	171365856.0	29481000.0	0.0	0.0	0.0	0.0													1643400.609303763
AGDIITVLEQHPDGRWK	0.0	0.0			0.0	0.0			0.0	0.0			0.0	0.0			0.0	0.0			0.0	0.0				0.0	0.0			0.0	0.0			0.0	0.0				0.0	0.0				0.0	0.0			0.0	0.0			0.0	0.0			0.0	0.0			0.0	0.0				0.0	0.0				0.0	0.0			0.0	0.0				0.0	0.0			0.0	0.0
AGDISCNADINPLK	16603800.0	0.0	482584640.0	133130000.0	17954800.0	0.0	517347904.0	144830000.0	15174700.0	15174718.15625	530662144.0	122800000.0	15809800.0	15809756.375	516328032.0	113860000.0	13534400.0	0.0	0.0	0.0	0.0	0.0	482420512.0	9308220.65834934	100660000.0	17322400.0	17322395.1875	539026430.0	139070000.0	15908400.0	15908372.5	494674816.0	128900000.0	13064200.0	0.0	472135840.0	8000347.723136966	103700000.0	13115600.0	0.0	505492576.0	11748542.999262976	99305000.0	16419900.0	16419885.0	552683900.0	130000000.0	14310300.0	14310295.4375	501241024.0	107260000.0	13183700.0	0.0	0.0	0.0	13059000.0	0.0	525727904.0	105040000.0	13671800.0	13671796.40625	510368928.0	11788756.49871629	110280000.0	343885000.0	0.0	492187104.0	7928003.314831648	100850000.0	364675000.0	0.0	492878848.0	107650000.0	16294000.0	0.0	526648384.0	15351944.216661358	125260000.0	15061400.0	15061439.3125	532568480.0	121010000.0	371728000.0	0.0	476807296.0	87783000.0	10832323.038827438		14022119.61914194	10610423.345504995	12337249.841140425		13032467.28094297	11591223.706032198	13071845.257761348	9448539.288791506	13855497.721503751	10022157.598706927	11836773.11097384	8145509.421030798
AGDKDDITEPAVCALR	5092930.0	0.0	0.0	0.0	0.0	0.0	0.0	0.0	862152.0	0.0	0.0	0.0	0.0	0.0	0.0	0.0	4392670.0	0.0	0.0	0.0	1010590.0	0.0	0.0		0.0	790439.0	0.0	0.0	0.0	2213640.0	2210198.087257619	0.0	0.0	0.0	0.0	56461728.0	2591293.9784782133	0.0	1125050.0	0.0	61558556.0		0.0	498449.0	0.0	0.0	16003000.0	2405980.0	2402664.897736456	65741000.0	0.0	1902440.0	0.0	0.0	15920000.0	4920930.0	4920928.21875	0.0	0.0	5136870.0	0.0	48114796.0	3061360.72379655	12338000.0	0.0	0.0	54254480.0	2406398.783953339	15112000.0	0.0	0.0	68144840.0	0.0	2001190.0	0.0	0.0		0.0	2282590.0	0.0	0.0	0.0	1676580.0	1675622.6416077593	0.0	12893000.0												2413561.369978195		2131018.450342319
AGDKPHMQTYEVDLNK	1311030.0	1298366.863267118	0.0		1278090.0	1264890.4072358832	0.0		1426840.0	1412674.8107408462	0.0		0.0	0.0	0.0		1021640.0	1011318.2977601284	0.0		1261910.0	1250700.1939509043	0.0			1432570.0	1418333.8899640597	0.0		0.0	0.0	0.0		0.0	0.0	0.0			1178460.0	1167512.1811015834	0.0			1724970.0	1706459.2308855916	0.0		0.0	0.0	0.0		0.0	0.0	0.0		840323.0	832156.0609137971	0.0		786041.0	779173.4548447588	0.0	2996443.846153994		0.0	0.0	0.0			0.0	0.0	0.0		1302310.0	1289278.7168041212	20068240.0			1731140.0	1716330.7345376527	20652602.0		0.0	0.0	0.0								2655714.2343771625
AGDLANELVR	7649010.0	7649006.375	0.0	0.0	5545410.0	5545412.0	0.0	0.0	0.0	0.0	0.0	0.0	7646020.0	7646016.0	0.0	0.0	7519790.0	7519787.375	0.0	0.0	7960060.0	7960064.875	0.0	6974068.779425802	0.0	0.0	0.0	0.0	0.0	8993280.0	8993275.625	0.0	0.0	8158480.0	8158477.875	0.0	6741755.077268666	0.0	4304500.0	4304502.625	0.0		0.0	0.0	0.0	0.0	0.0	7733060.0	7733062.125	0.0	0.0	6032300.0	6032295.625	0.0	0.0	8413850.0	8413852.75	0.0	0.0	9035200.0	9035198.3125	0.0	7418602.863753575	0.0	6613440.0	6613439.5	0.0		0.0	8771930.0	8771925.375	0.0	0.0	0.0	0.0	0.0		0.0	9341880.0	9341876.125	0.0	0.0	0.0	0.0	0.0	0.0						7105931.429207393		6064086.974608857		5759714.175522108	6180846.424978381	6561881.054348672
AGDLLEDSPK	0.0	0.0	0.0	23015000.0	0.0	0.0	0.0	26342000.0	0.0	0.0	0.0	26546000.0	3024590.0	3024589.3125	75201584.0	23810000.0	0.0	0.0	0.0	30287000.0	0.0	0.0	0.0		21767000.0	0.0	0.0	0.0	23347000.0	2881990.0	2881986.5625	0.0	0.0	0.0	0.0	0.0		17446000.0	0.0	0.0	0.0		23804000.0	0.0	0.0	0.0	22031000.0	3104350.0	3104354.625	0.0	22818000.0	0.0	0.0	0.0	0.0	364279.0	363453.8998462898	0.0	23972000.0	0.0	0.0	0.0		21780000.0	0.0	0.0	0.0		25809000.0	0.0	0.0	0.0	0.0	0.0	0.0	0.0		28793000.0	0.0	0.0	0.0	23065000.0	0.0	0.0	0.0	0.0	2830480.038495213
AGDMENAENILTVMR	57318000.0	57318026.0	1692863870.0	498630000.0	54808600.0	54808611.0	0.0	478000000.0	43495600.0	43495632.5	1509851390.0	367350000.0	44713900.0	44713869.0	0.0	396320000.0	54840700.0	54840674.0	1616708220.0	477730000.0	48431900.0	48431863.0	1617648900.0	35265879.78703794	425700000.0	46886200.0	46886209.5	1509676930.0	413890000.0	40698500.0	40698528.5	1511086340.0	361880000.0	45169800.0	45169798.5	0.0		403270000.0	45161800.0	45161787.5	0.0		380840000.0	45340400.0	45340406.0	1473325820.0	403370000.0	43713100.0	43713094.0	1527865090.0	371880000.0	42836100.0	42836063.5	1717346690.0	407300000.0	46704400.0	46704400.5	1513742340.0	386040000.0	46167900.0	46167913.0	1514174080.0	26427994.03008107	386450000.0	39513100.0	39513107.0	0.0		349260000.0	35894300.0	35894264.5	1625282300.0	8916000.0	54804200.0	54804163.0	1616580610.0	30213278.356426843	462970000.0	49035500.0	49035477.0	1540159490.0	442350000.0	42069200.0	42069225.0	1604752380.0	346380000.0		25327627.42509181	35331973.17563438		26505796.1897068	37600789.37567763	28487705.60492875	26909465.596335128	26672616.22720411	29532125.21131302	27569263.21337268	27171962.006972164	30914924.18008477	29089536.222331665
AGDMICPECGLVVGDR	0.0	0.0	0.0	0.0	0.0	0.0	0.0	0.0	0.0	0.0	0.0	0.0	0.0	0.0	0.0	19365000.0	0.0	0.0	0.0	0.0	0.0	0.0	0.0		0.0	0.0	0.0	0.0	0.0	0.0	0.0	0.0	0.0	3152320.0	3150865.0321101174	0.0		0.0	0.0	0.0	0.0		0.0	0.0	0.0	0.0	0.0	0.0	0.0	0.0	22553000.0	2607180.0	2605833.8648552364	0.0	23280000.0	0.0	0.0	0.0	0.0	0.0	0.0	0.0		0.0	3260070.0	3254079.9804804632	104198800.0	2178830.035768541	23051000.0	3217360.0	3208094.0169364265	0.0	0.0	0.0	0.0	0.0		0.0	0.0	0.0	0.0	0.0	0.0	0.0	0.0	0.0
AGDMVIDGSVR	0.0	0.0	0.0	0.0	749013.0	747088.3450705924	0.0	0.0	2361400.0	2356486.5773635902	0.0	0.0	1954740.0	1949438.23547352	0.0	0.0	0.0	0.0	0.0	0.0	0.0	0.0	0.0		0.0	0.0	0.0	0.0	0.0	3294840.0	3294843.6875	0.0	0.0	440542.0	721392.671875	0.0		0.0	1035350.0	1033052.9948874542	0.0		0.0	4345280.0	4345284.1875	0.0	0.0	0.0	0.0	0.0	0.0	475657.0	474565.1446858608	0.0	0.0	1160310.0	1157150.7016389966	0.0	8598500.0	910506.0	910505.65625	30070142.0	751998.47145264	6767200.0	0.0	0.0	0.0		0.0	0.0	0.0	0.0	0.0	1170660.0	1167068.8032671022	30008998.0	894362.2279607751	10493000.0	991258.0	991257.5625	0.0	0.0	5529710.0	0.0	0.0	0.0
AGDNAPMAYIELVDR	29193500.0	29193493.5	1318440320.0	233470000.0	28335500.0	28335518.3125	1377381380.0	232390000.0	25209400.0	25209365.75	1336384260.0	205750000.0	23711200.0	23711192.5	1396729220.0	207180000.0	42785100.0	42785098.25	1949315840.0	351140000.0	37585600.0	37585612.75	2046321920.0	34680415.755426966	291740000.0	35030800.0	35030771.5	0.0	291610000.0	34028900.0	34028876.75	0.0	287000000.0	44884500.0	44884512.0	0.0	23183253.463779647	385580000.0	52045600.0	52045608.25	2871520770.0	46108578.72027367	425710000.0	46097700.0	46097730.5	2785113340.0	390960000.0	47118700.0	47118661.5	60151816.0	402410000.0	58731800.0	0.0	3885200380.0	514020000.0	59935300.0	59935306.25	3568955900.0	491210000.0	57475000.0	57475044.0	3564942340.0	53414010.20524157	484440000.0	63114400.0	0.0	4070396420.0	40813283.381213255	546790000.0	69678000.0	0.0	4547420200.0	621470000.0	72752900.0	72752933.25	0.0	57730950.34417159	606360000.0	67234700.0	67234683.0	70557312.0	574990000.0	70598800.0	70598848.0	4587108400.0	622810000.0	17917645.74439825	42488591.9627337	23541990.971918967	22464100.9421692	17546443.984229732	30475436.93807597	26480200.704870064	24505640.874299303	36169076.67485619	26545226.21289041	58315813.75064255	44366089.42591443	58981445.03799025	42868310.5230396
AGDNAPmAYIELVDR	0.0	0.0	0.0		0.0	0.0	0.0		0.0	0.0	0.0		0.0	0.0	0.0		1487530.0	0.0	0.0		1207770.0	1210727.702977538	0.0			0.0	0.0	0.0		0.0	0.0	0.0		2812560.0	0.0	0.0			1129260.0	0.0	0.0			0.0	0.0	0.0		2268820.0	0.0	0.0		2855970.0	0.0	0.0		1525750.0	0.0	0.0		0.0	0.0	0.0			1234140.0	1247302.5974884229	26819492.0			512568.0	517325.8832420026	0.0		1457380.0	0.0	0.0			2145500.0	2164911.276361103	38597848.0		2441400.0	2469681.203260656	0.0			895661.9344350031										1949239.5308754416	6148267.580480637
AGDNILAVLK	2932020.0	2932019.25	111745392.0	22874000.0	2796890.0	2796886.1875	104017456.0	18964000.0	2843530.0	2843528.296875	113765352.0	21956000.0	3339680.0	3339677.15625	116983728.0	26007000.0	3351560.0	3351558.25	120394400.0	24693000.0	2466130.0	2464331.34375	102277480.0	2043527.5117647229	19131000.0	2722980.0	2722975.875	99453288.0	21755000.0	3143380.0	3134636.1728176395	117553096.0	23197000.0	2608430.0	2608425.46875	122094496.0	1801524.3762429208	17188000.0	2730500.0	2721763.371019308	101545656.0	2079978.973532384	20731000.0	3136460.0	3136464.234375	107164696.0	24976000.0	3097890.0	3097887.203125	111720984.0	24280000.0	3119720.0	3119718.671875	118032680.0	24754000.0	2881460.0	2873188.240947497	99379792.0	22395000.0	2529650.0	2529650.546875	101007936.0	1623514.9770310435	19500000.0	3102320.0	3102316.8125	138145424.0	2228593.233250401	23629000.0	2519410.0	2519408.40625	119375848.0	19969000.0	2726230.0	2726228.9375	93449376.0	2133749.6262936243	16323000.0	3266340.0	3266343.84375	114487632.0	25460000.0	3164710.0	3164712.875	124555296.0	24326000.0	2056784.3685727948	2541876.2247187034	2370529.1582992217	1961609.063115529	2482667.340345152	2687756.1160941096	1899038.217884439	2686466.6347026983	2187267.935929951	2050060.9492071243	2288809.3124328144	1891753.682261888	2933910.894010156	2792128.309404616
AGDNIPEEQPVASTPTTVSDGENK	0.0	0.0	0.0		0.0	0.0	0.0		0.0	0.0	0.0		0.0	0.0	0.0		0.0	0.0	0.0		0.0	0.0	0.0			0.0	0.0	0.0		0.0	0.0	0.0		0.0	0.0	0.0			0.0	0.0	0.0			0.0	0.0	0.0		0.0	0.0	0.0		0.0	0.0	0.0		0.0	0.0	0.0		0.0	0.0	0.0			0.0	0.0	0.0			0.0	0.0	0.0		1115380.0	1110713.983390517	8583949.0	1976646.1237006085		0.0	0.0	0.0		0.0	0.0	0.0
AGDNIPEEQPVASTPTTVSDGENKK	3511080.0	3482676.5442378684	0.0	0.0	1971370.0	1971368.7604166667	63563416.0	23094000.0	1953790.0	1949581.9052109856	0.0	23952000.0	1866230.0	1863576.0977466723	70874608.0	22319000.0	1900570.0	1900566.0208333333	0.0	0.0	1885040.0	1885035.3020833333	63961592.0	2882332.478178911	21458000.0	1692160.0	1682617.2601044942	67174040.0	19213000.0	1625680.0	1617741.150076284	58108296.0	19249000.0	1492360.0	1483884.763986718	52335068.0	2150028.697284272	14183000.0	1910260.0	1907329.531615903	64524168.0	1068394.7210980705	18504000.0	1776460.0	1767655.427123891	53995736.0	19551000.0	1525500.0	1522582.1815152157	66542564.0	15048000.0	1688190.0	1678654.3190546408	52627936.0	0.0	2023480.0	2020098.9958017136	0.0	0.0	2301780.0	2283502.609645976	66218396.0	2637509.825205301	19174000.0	1966560.0	1966564.0416666667	57934124.0	2099580.471398542	21175000.0	1631070.0	1620412.90054293	59227308.0	17915000.0	2017870.0	2015133.1108104768	59618072.0	2522478.127723853	24447000.0	1393310.0	1248669.3238786738	0.0	15301000.0	749440.0	743024.2807145199	0.0	11876000.0	2921878.52936857	2198009.3707514466	3356359.334243552	2387534.210691694			2874334.0231993115	2282592.64596764	607893.9264514353	2865292.4942935472		1592648.0982435655
AGDPVILWGEGLPVER	0.0	0.0	0.0	0.0	679638.0	673693.599782388	0.0	0.0	0.0	0.0	0.0	0.0	425750.0	421407.0094666029	0.0	0.0	0.0	0.0	0.0	0.0	0.0	0.0	0.0		0.0	1483270.0	1468550.6239975528	0.0	0.0	1347500.0	1342717.0299965297	0.0	0.0	2307170.0	2282757.7743432173	21329872.0	507076.4916976965	6731700.0	1858650.0	1858649.578125	0.0		0.0	2055130.0	2047222.7203646323	0.0	0.0	0.0	0.0	0.0	0.0	1895520.0	1875614.762929364	0.0	8793200.0	2301030.0	2291540.401831045	0.0	0.0	0.0	0.0	0.0		0.0	3041330.0	3008676.134738729	32145120.0	530490.0615092798	5967900.0	3529600.0	3492996.5709731216	0.0	9195600.0	3327520.0	3297098.369038638	0.0		0.0	0.0	0.0	0.0	0.0	1451040.0	1435595.1079810995	36097228.0	10326000.0		810694.6831770813												887237.9737683353
AGDQIQSGVDAAIKPGNTLPMR	3494630.0	3498918.109975964	0.0	0.0	3753370.0	3736070.6103868256	45019404.0	27319000.0	1741600.0	1739690.240859595	0.0	0.0	2401550.0	2397804.598483551	0.0	17385000.0	4492710.0	4508916.929267218	0.0	28604000.0	4312020.0	4307247.814527591	76578440.0	7021094.70947193	29189000.0	2949760.0	2945586.7765396032	0.0	21896000.0	4992060.0	4992062.5625	0.0	18434000.0	12359200.0	12359223.375	108389112.0	15345813.302809712	35008000.0	4496130.0	4496125.9375	109296480.0		31441000.0	3806880.0	3802461.6260893727	104622128.0	28471000.0	18247700.0	18269416.184084404	109717048.0	31525000.0	14996400.0	14996441.958333334	129828280.0	27448000.0	4925750.0	4920190.531470012	156561472.0	32900000.0	0.0	0.0	0.0		30225000.0	14702000.0	14701958.25	128640800.0	22457549.469150268	26960000.0	17389600.0	17389607.666666668	0.0	36133000.0	6498340.0	6489541.126057851	0.0		49620000.0	5784550.0	5784548.375	175221472.0	44292000.0	19741400.0	19741432.75	169102880.0	40507000.0		20322064.13467033							27067982.43251593	19410489.233333856	56058459.16734146	23475686.50971155	38307306.942554384	27183614.768738084
AGDREDITEPAICALR	1199780.0	1197380.2626592454	0.0	0.0	862051.0	0.0	0.0	0.0	3517230.0	0.0	0.0	0.0	994925.0	0.0	0.0	0.0	879183.0	877822.0679348783	0.0	0.0	0.0	0.0	0.0		0.0	3703270.0	0.0	0.0	0.0	620683.0	0.0	0.0	0.0	0.0	0.0	8489386.0	1856829.6009156103	0.0	0.0	0.0	0.0		0.0	4176910.0	0.0	0.0	0.0	0.0	0.0	0.0	0.0	0.0	0.0	0.0	0.0	0.0	0.0	0.0	0.0	0.0	0.0	0.0	5670424.275041904	0.0	0.0	0.0	0.0	12088039.43272786	0.0	658822.0	658492.1981860748	0.0	0.0	0.0	0.0	0.0		0.0	0.0	0.0	0.0	0.0	0.0	0.0	0.0	0.0								14754603.760998923			6644438.903439777
AGDSFKAAVK	344560.0	343838.0078070026			0.0	0.0			0.0	0.0			0.0	0.0			0.0	0.0			0.0	0.0				444991.0	444032.8489180738			0.0	0.0			1095910.0	1093206.9491950667				746410.0	744786.4348643558				0.0	0.0			0.0	0.0			340192.0	339370.6128004865			1414040.0	1414037.484375			0.0	0.0				0.0	0.0				0.0	0.0			0.0	0.0				1065400.0	0.0			0.0	0.0
AGDTLSGTCLLIANKR	0.0	0.0	0.0	0.0	0.0	0.0	0.0	0.0	0.0	0.0	0.0	0.0	0.0	0.0	0.0	0.0	0.0	0.0	0.0	0.0	0.0	0.0	0.0		0.0	1369470.0	1367515.0260803232	8640883.0	11490000.0	0.0	0.0	0.0	0.0	0.0	0.0	0.0		0.0	0.0	0.0	0.0		0.0	789145.0	788085.7268810575	0.0	0.0	0.0	0.0	0.0	0.0	0.0	0.0	0.0	7190800.0	0.0	0.0	0.0	0.0	0.0	0.0	0.0		11278000.0	0.0	0.0	0.0		0.0	0.0	0.0	0.0	0.0	0.0	0.0	0.0		0.0	0.0	0.0	0.0	0.0	0.0	0.0	0.0	0.0							1194627.5928135582
AGDTTKFDVEVLK	6041240.0	6002963.744608204	300540448.0	97924000.0	4866190.0	4833606.269394557	278471616.0	87227000.0	3353320.0	3332406.845673766	216100192.0	51983000.0	3508300.0	3484010.271879472	108907200.0	53417000.0	5250220.0	5219307.149806318	326524384.0	38880000.0	4746890.0	4715622.667222073	96076704.0	7818435.095166421	37460000.0	3770290.0	3746731.191783759	117377824.0	30301000.0	3206100.0	3188124.986344914	216634352.0	23202000.0	4367650.0	4343047.5202355385	216075584.0	4781166.91586972	50705000.0	3885940.0	3862207.291207416	0.0		0.0	3281380.0	3262539.9376105936	0.0	0.0	3764750.0	3740538.783454986	215888736.0	63600000.0	3395080.0	3372911.427079066	220560256.0	52233000.0	2775900.0	2756282.050294816	0.0	0.0	2769990.0	2751182.901072473	0.0		0.0	3065710.0	3045073.9138314007	221005920.0	4621996.885391614	54656000.0	3453490.0	3429206.6246317	229816704.0	59564000.0	3326650.0	3304667.391685518	0.0		0.0	2743430.0	2727725.8230846296	0.0	0.0	3444850.0	3424781.7764777443	124889456.0	53090000.0	3528132.877387779	4350959.15970972	9487716.945344558	6990708.016283737	4606374.296474963	12828198.35110586	5263388.571443645	4168750.30245856		5723451.848962158		5240769.722894438		3842332.922778035
AGDTVIPLYIPQCGECK	38355100.0	38355124.375	1100448380.0	303440000.0	38246000.0	38245964.0	1210719740.0	305630000.0	42980100.0	0.0	1397898620.0	360810000.0	1996580.0	0.0	1432539780.0	345260000.0	40727600.0	40727602.0	1101874560.0	328130000.0	37257400.0	37257401.5	1238820220.0	24865895.874940805	297930000.0	5522800.0	0.0	1423150720.0	0.0	39279800.0	0.0	1422077820.0	326510000.0	0.0	0.0	1339902720.0	27260225.33426261	297590000.0	35974100.0	35974079.375	1140520060.0	21962295.70088213	286680000.0	5041810.0	0.0	0.0	328980000.0	40700500.0	0.0	0.0	319540000.0	35526000.0	0.0	0.0	283660000.0	5024290.0	34197898.125	1158741250.0	279080000.0	33995400.0	33995405.875	1239483520.0	26497026.51611274	277260000.0	5550110.0	0.0	1501151100.0	27101062.97607304	314460000.0	808670.0	0.0	1401768450.0	309040000.0	0.0	38982369.75	1217098880.0	23387618.62029148	311840000.0	33461800.0	33461777.8125	1368676860.0	268520000.0	34876900.0	0.0	1488678140.0	280400000.0	29448682.76898291		25860276.84811033	27197017.03885101	30672922.941000845	25735684.0971083	32723381.5288789	27134932.39621121			25151430.180628203	25048818.81413808	20398160.949021205	25266366.064648453
AGDTVSYVICQDGSNLTASQR	0.0	0.0	0.0		0.0	0.0	0.0		0.0	0.0	0.0		0.0	0.0	0.0		0.0	0.0	0.0		0.0	0.0	0.0			0.0	0.0	0.0		0.0	0.0	0.0		0.0	0.0	0.0			0.0	0.0	0.0			0.0	0.0	0.0		0.0	0.0	0.0		0.0	0.0	0.0		0.0	0.0	0.0		0.0	0.0	0.0			0.0	0.0	0.0			0.0	0.0	0.0		0.0	0.0	0.0			0.0	0.0	0.0		0.0	0.0	0.0
AGDVEEDASQLIFPK	4613800.0	0.0	0.0	37191000.0	3528220.0	0.0	0.0	24057000.0	0.0	0.0	178132432.0	24161000.0	3126920.0	0.0	175008512.0	24637000.0	4478290.0	0.0	195800208.0	40037000.0	0.0	0.0	0.0		0.0	0.0	0.0	0.0	25853000.0	3522840.0	0.0	195033456.0	0.0	4561740.0	0.0	0.0		27528000.0	0.0	0.0	0.0		0.0	3789600.0	0.0	0.0	0.0	3734540.0	0.0	228962720.0	25527000.0	4220940.0	0.0	218068688.0	33227000.0	0.0	0.0	0.0	0.0	4558200.0	0.0	0.0		0.0	4865250.0	0.0	240590896.0	2466333.731149044	37529000.0	4026270.0	0.0	0.0	31229000.0	0.0	0.0	0.0		0.0	3268690.0	0.0	0.0	0.0	6260930.0	0.0	234568464.0	31827000.0	2122453.4364410606	2566490.8837955142	2563939.9127362627		2054447.2180827856	2735907.054332466		2381021.6811861177		2317032.566052689				2272804.5522196083
AGDVITSLNGKPISSFAALR	3188240.0	3171690.6467111544	81114160.0	30815000.0	2437830.0	2448924.921000051	77829008.0	0.0	2634210.0	2634205.9166666665	147493712.0	31675000.0	2762680.0	2755972.7635128703	149058304.0	33294000.0	5644450.0	5615196.233135791	165454240.0	68535000.0	3526080.0	3536388.6293376703	135032352.0	4062945.888366784	57043000.0	3886030.0	3886026.0625	199162864.0	46963000.0	3779970.0	3779965.4166666665	231930320.0	58357000.0	4764890.0	4764887.395833333	343460416.0	6190331.860220789	68806000.0	4111000.0	4111002.21875	227667120.0	6751498.978828387	68306000.0	4965120.0	4965122.125	290608288.0	79681000.0	4826020.0	4826015.625	330648320.0	59086000.0	7568190.0	7568192.916666667	463596576.0	109610000.0	5448110.0	5448106.75	346997984.0	66927000.0	5735930.0	5735932.166666667	373301184.0	9872167.993214224	95624000.0	6958600.0	6958602.583333333	442120288.0	12733711.76451432	107560000.0	8721770.0	8721765.666666666	529630912.0	143410000.0	7511070.0	7511067.541666667	447622624.0	10599504.160172384	111870000.0	6476690.0	6476688.125	456885120.0	107290000.0	7952500.0	7952495.916666667	558457980.0	126430000.0	4273106.212236436	9967742.14282267	5977587.3304602085	5179802.693104627	4057748.14571094	9989384.518544167	5563990.419686232	6213841.006114396	7116579.670872689	7902582.396976517	8508747.379639523	16314321.932491688	11384539.72928509	13571678.023454066
AGDWQCPNPGCGNQNFAWR	14404700.0	14404685.8125	0.0	102080000.0	13566500.0	13566522.21875	409006816.0	106750000.0	13219000.0	13219008.71875	368836448.0	129230000.0	11466000.0	11466048.5625	377767136.0	88365000.0	13178300.0	13178330.21875	393159072.0	102760000.0	11558900.0	11558895.875	399672544.0	11819754.005954277	97913000.0	13129500.0	13129530.25	448257216.0	113580000.0	11034700.0	11034687.25	462774784.0	114070000.0	11077100.0	11077120.0625	405442336.0	9298015.391989142	111150000.0	10819600.0	10819563.25	372721440.0	10802298.28224248	86259000.0	12034500.0	12034548.375	480413664.0	116450000.0	12115200.0	12115175.4375	85083504.0	111740000.0	10257700.0	10257671.09375	368141600.0	96118000.0	11761500.0	11761525.75	376446528.0	91555000.0	10283400.0	10283360.0625	451155104.0	9281720.11502652	101310000.0	11830600.0	11830613.0625	449815616.0	11438427.530953048	116900000.0	10795600.0	10795555.625	335802688.0	103100000.0	12295900.0	12295946.125	391629664.0	11580469.764655542	97194000.0	10232500.0	10232458.28125	374792768.0	80492000.0	11358400.0	11358371.75	470016000.0	98689000.0	11279183.363447564	9840405.175577382		12460835.176896106	11999249.143065888	18099469.401223715	13261198.837138385	11231626.9244596	11402017.528695136	12316646.89726539	10543647.611697022	10980664.641579349	8075763.367600055	10396372.21125579
AGDmENAENILTVMR	1577610.0	1577605.125	0.0		1802420.0	1796285.6232710783	60271860.0		1803130.0	1605169.4014837455	29932736.0		1922950.0	1922946.5	0.0		2125230.0	1730564.875	49218364.0		1766310.0	1766115.782694792	68366296.0	1022745.899068554		1674850.0	1547505.8402831666	0.0		1786180.0	1779053.0404128898	53883408.0		1597910.0	1590998.5244212789	58072016.0	1067759.6907887713		1876540.0	1876304.340529304	0.0			2523260.0	2755604.543106455	27001220.0		1971030.0	1971028.59375	0.0		1678200.0	1678200.484375	0.0		1658910.0	1154255.345375922	0.0		2563140.0	2562841.478656266	26651848.0	761485.7390402717		1628890.0	1532708.6812047963	0.0	1140353.4727459117		1454580.0	1454581.125	0.0		3000660.0	3000236.817971751	60646136.0	1055534.5609100442		1325390.0	1325247.9246370706	0.0		1742670.0	1546464.793898594	0.0			1089544.0633447513		877321.9318993939	620860.1053510811	871714.2407128562	686210.7724304111	1026835.2722888768	722842.1277083483		859406.1229924398		874048.8907880534	1040877.8462243484
AGEAAELQDAEVESSAK	2905950.0	2905948.4375	0.0	0.0	2757750.0	2751924.723984093	0.0	0.0	3502610.0	3502610.0625	0.0	26988000.0	2888990.0	2882174.357060278	67089828.0	22478000.0	2772500.0	2766248.4964744225	0.0	0.0	2581600.0	2575898.3132667704	0.0		0.0	2959980.0	2953319.0590476072	67825672.0	21141000.0	3088040.0	3088039.84375	0.0	23247000.0	2160530.0	2155727.7699958943	60056848.0	1819417.725556769	16316000.0	2801760.0	2796111.468991032	0.0		0.0	2507390.0	2501146.4704271043	58823912.0	20010000.0	3118720.0	3118722.96875	63650960.0	22320000.0	2380160.0	2374239.640292511	57893812.0	18862000.0	2831230.0	2824636.276121951	0.0	19366000.0	3157250.0	3149735.374426544	68626232.0	2819869.6321896263	25669000.0	2084860.0	2084863.4375	0.0		0.0	2507170.0	2507168.875	61811812.0	19490000.0	3188540.0	3181575.857485844	0.0		0.0	2644620.0	2638312.2784824613	65642984.0	21293000.0	2465470.0	2465473.703125	62773960.0	18654000.0	2602878.865761016	1950749.1171622265					2384358.2174623795		2002791.9647860709	2271300.261531834		1922975.2995924384	2709561.4510115925	2135202.30732595
AGEAEESSAVCQVDAEQR	1156780.0	1154773.5266948135	18392072.0	8285300.0	1014860.0	1014856.84375	21042104.0	9275900.0	1484730.0	1483851.3618110956	0.0	11051000.0	965141.0	964419.8917426104	25206542.0	7175600.0	1087640.0	1087055.3327476054	14985206.0	7779900.0	1297370.0	1295052.2188593517	21725170.0	1034870.321506021	10172000.0	1067000.0	1066306.431838596	22081958.0	7368200.0	1254750.0	1252296.941917784	16918492.0	9319400.0	1257040.0	1256467.118506669	25267480.0	1004755.827192588	9512100.0	1351680.0	1348944.5361508648	20456270.0	976639.1333809652	9375800.0	1222600.0	1220052.6690724986	20038356.0	8949300.0	1569270.0	1569269.359375	22652384.0	11602000.0	940629.0	940009.2404209864	18149482.0	5616800.0	1427430.0	1424996.6663879154	0.0	8410500.0	1750610.0	1747457.613089889	23478354.0	1201902.6559186175	14417000.0	989739.0	989739.3984375	15560930.0	780754.7493532248	0.0	0.0	0.0	16730842.0	0.0	827541.0	827541.234375	17763272.0	654233.2978832951	0.0	1123520.0	1122737.469108787	20677504.0	9367700.0	0.0	0.0	0.0	8579600.0	893619.1363493889	906391.0785752236	1183150.0323852506	935148.770987162		425627.2012086377	886680.425701591	1094618.4739501914	998437.7536827304	760400.1440539245		749013.1052368686	911623.3721835384
AGEAGKLEEVMQELR	17214700.0	17214709.0	746008900.0	282120000.0	16628500.0	16628452.25	774578880.0	139500000.0	19037800.0	19037772.75	741578940.0	131770000.0	17511100.0	17511126.0	815097920.0	134870000.0	18251000.0	18250986.25	750518590.0	298470000.0	16038900.0	16038879.5625	727882940.0	27220609.748711623	251480000.0	16897100.0	16897134.5	778160960.0	130710000.0	15140900.0	15140858.4375	816159230.0	139630000.0	18673200.0	18673209.625	810907260.0	27807519.42561904	308370000.0	18119200.0	18119240.25	978173120.0	26887167.47184698	268260000.0	16262900.0	16262916.0	755540860.0	147530000.0	18673000.0	18673039.125	870451460.0	150180000.0	15530600.0	15530580.0	937911100.0	152900000.0	16219600.0	16219576.3125	733069820.0	114570000.0	16455700.0	16455729.125	741634620.0	28078075.761209663	125440000.0	16600900.0	16600857.25	911595710.0	28996420.453696847	145780000.0	15866200.0	15866205.625	857964740.0	152560000.0	20489400.0	20489380.0	728613380.0	28308412.326639675	297740000.0	14936400.0	14936437.0	777797760.0	243990000.0	16060300.0	16060336.125	944433020.0	168050000.0	27822492.693036407	27633126.34593257	29738320.574668013	24556141.5359232	33671529.36300825	29977516.44522066	28246002.49710779	25145315.574149825	27954608.41925665	36072252.29315072	25381464.919409804	30577412.58649577	26484136.96429425	30141216.05857419
AGEAPTENPAPPTQQSSAE	2023590.0	2023590.546875	0.0	20583000.0	2493020.0	2493024.46875	52261280.0	13918000.0	3052360.0	3052359.359375	73649368.0	25689000.0	3163860.0	3163861.5625	73924864.0	26666000.0	2328850.0	2322084.009471763	49580796.0	15700000.0	2769310.0	2769311.734375	56900232.0	2546554.8982320414	21877000.0	2947940.0	2947944.0	73058104.0	23204000.0	2873660.0	2873658.28125	0.0	20967000.0	2579450.0	2570084.6775946147	64341820.0	2102607.4848347264	20827000.0	2446590.0	2446593.46875	60666372.0	1704496.2667374646	19039000.0	2694170.0	2898185.0917886314	71845040.0	22491000.0	3067070.0	3067065.453125	70411232.0	23334000.0	2996850.0	2996853.3125	65391496.0	23210000.0	2873110.0	2873111.625	74399224.0	0.0	3492700.0	3492704.015625	76043728.0	2528027.2621575464	27992000.0	2509490.0	2501912.833810982	58341304.0	2289059.491228314	20407000.0	2489500.0	2489498.84375	67919144.0	19158000.0	3008690.0	2999968.1920799566	76967456.0	2410396.062360161	23668000.0	2584090.0	2584087.59375	60718740.0	18411000.0	2771640.0	2771636.0	68808376.0	21817000.0	1849353.4665832403	1829424.3551881928		1185694.59733924	2188519.597169738	2187093.6092786025	1732080.7151149935		2259976.448211676	2175541.5600121203	2115065.205732696	2098002.247207095	1751213.5129852707	1960036.914845229
AGEARPGPTAESASGPSEDPSVNFLK	13594200.0	13594157.166666666	531204736.0	191930000.0	12185600.0	12185557.458333334	522322784.0	180580000.0	14147500.0	14147535.25	538877060.0	195130000.0	14828200.0	14828193.166666666	612228480.0	214700000.0	14001700.0	14001658.583333334	625711230.0	195150000.0	13040700.0	13040718.25	537854020.0	15626607.87034151	163910000.0	14166300.0	14166265.25	100778504.0	198850000.0	13419200.0	13419202.75	0.0	179310000.0	14073800.0	14073822.25	0.0		197290000.0	14246600.0	14246563.75	616773440.0	19090319.253552627	176520000.0	14711300.0	14711334.833333334	0.0	181110000.0	12116100.0	12116062.541666666	0.0	146880000.0	12861200.0	12861235.5	99850472.0	185340000.0	14463300.0	14463278.1875	0.0	182410000.0	12126700.0	12126653.791666666	554155390.0	15288351.776272489	169730000.0	13559500.0	13559454.291666666	628773760.0	16336987.240800155	163850000.0	14210500.0	14210530.625	107888168.0	171800000.0	15467900.0	15467912.5	62024364.0	21122654.416513003	211070000.0	12743100.0	12743056.708333334	100987832.0	178680000.0	12383100.0	12383059.208333334	106839856.0	180380000.0	18638654.139737003	14426468.230258174	17752454.713381194	17221602.257836957	20714390.090840973	20518206.6523742	19979832.563890547					10001708.462820845	13576538.932975402	14984923.350144764
AGEDAVWVLDSGSVR	2240230.0	1923898.7182974208	0.0	0.0	2607600.0	2602565.5648336066	0.0	0.0	1063300.0	1056254.925570539	0.0	0.0	15011000.0	0.0	48763028.0	0.0	3426660.0	3421296.144914673	0.0	0.0	2046830.0	2034134.2667339032	131418448.0	2087288.056913173	22757000.0	2856410.0	2835853.509699545	46723328.0	21197000.0	17237400.0	0.0	0.0	34868000.0	13764100.0	13764108.375	0.0		16091000.0	4054480.0	4047991.935739932	118970056.0	2354985.857981401	0.0	3122600.0	3116586.7387903067	0.0	0.0	14974400.0	0.0	0.0	17573000.0	14109100.0	14109098.0625	0.0	0.0	2413240.0	2409046.6625729864	75656720.0	0.0	3307760.0	3301235.171233416	104069576.0	1534278.9073416612	23002000.0	14294600.0	14294562.5	0.0		0.0	14743900.0	14743868.0	0.0	0.0	2574520.0	2555714.678838368	0.0		0.0	3280470.0	3257895.97242772	0.0	0.0	15160800.0	15160777.3125	0.0	0.0	2095900.727970018						1772533.7681895886		1320041.8568503507		1668658.8595038324
AGEEAFEK	1758610.0	1755167.5112394718			1059480.0	1056860.1450757142			1663180.0	1663176.53125			1701410.0	1701407.0703125			2205550.0	2205551.984375			1777910.0	1773947.4135045826		12413858.614741229		2281860.0	2281862.40625			2003150.0	1998989.6239874328			0.0	0.0				1281180.0	1281175.75		8397280.712789394		2267940.0	2267941.671875			1763590.0	1763590.21875			0.0	0.0			0.0	0.0			0.0	0.0				0.0	0.0				0.0	0.0			0.0	0.0		9135347.436003596		0.0	0.0			507815.0	506888.5594363472					14743284.166964276	12624671.049275875	12204854.787538338	14957358.03380877		12680539.27480969
AGEEFTIDVTFPEEYHAENLK	0.0	0.0	0.0	0.0	0.0	0.0	0.0	0.0	0.0	0.0	0.0	0.0	0.0	0.0	0.0	0.0	0.0	0.0	0.0	0.0	1037120.0	1035049.5798559508	0.0		0.0	0.0	0.0	0.0	0.0	0.0	0.0	0.0	0.0	0.0	0.0	0.0		0.0	1481960.0	1479544.9428028672	0.0	2066832.695391054	0.0	0.0	0.0	3777369.5	0.0	0.0	0.0	0.0	0.0	0.0	0.0	0.0	0.0	0.0	0.0	0.0	0.0	0.0	0.0	0.0		0.0	0.0	0.0	0.0		4727700.0	0.0	0.0	0.0	0.0	1515940.0	1513636.9370479863	0.0		20153000.0	1454090.0	1452065.1436233148	0.0	0.0	0.0	0.0	0.0	21856000.0
AGEGNEEISNMIHSYIK	572024.0	566699.6161644064			936391.0	927857.1734710876			0.0	0.0			838189.0	830284.5432054953			980121.0	977634.186791171			0.0	0.0				922438.0	913570.7273530052			0.0	0.0			0.0	0.0				0.0	0.0				0.0	0.0			1387330.0	1375566.5929794102			0.0	0.0			0.0	0.0			0.0	0.0				0.0	0.0				0.0	0.0			0.0	0.0				0.0	0.0			0.0	0.0
AGELIGMVAQQVGGK	3487910.0	3487907.78125	0.0	0.0	2565190.0	2565192.59375	0.0	0.0	1470000.0	1460981.1697739034	0.0	0.0	0.0	0.0	0.0	0.0	3491790.0	3491792.28125	0.0	0.0	3936400.0	3936396.4375	103297376.0	2000986.98472856	29627000.0	3440160.0	3434554.4790772307	111790856.0	24700000.0	850213.0	843960.8158067943	0.0	24405000.0	3837480.0	3837481.375	0.0		0.0	4125590.0	4125591.96875	124176728.0	2276581.254226426	29383000.0	3636010.0	3636005.90625	132258912.0	24372000.0	4546130.0	4546128.4375	159983184.0	35321000.0	5328420.0	5328419.09375	0.0	0.0	5011100.0	5011098.71875	163245680.0	37269000.0	4713070.0	4704129.873206959	169282784.0	3405440.05882974	32620000.0	4934750.0	4934750.359375	201553760.0	3109464.909371701	38347000.0	5396240.0	5396236.53125	210351392.0	43433000.0	5947330.0	5947325.3125	233140448.0	4296819.10743134	43191000.0	6434080.0	6434083.125	222800880.0	49347000.0	6283720.0	6272441.854916671	237533488.0	46998000.0							2067988.25598055		2429010.886419848	2956411.898012314	3028238.191637031	3673056.002946867	2969375.0556270424	3370205.509168724
AGELTEDEVER	20683200.0	20683228.25	0.0	0.0	25762600.0	25762573.5	0.0	177180000.0	37209100.0	37209062.5	831007740.0	277840000.0	32852700.0	32852703.25	794991100.0	247310000.0	21489300.0	21489317.625	0.0	243940000.0	32291600.0	32291599.75	749689220.0	31006430.46237786	248020000.0	35153000.0	35152983.0	795446270.0	249240000.0	31192200.0	31192180.75	744586560.0	237040000.0	30149500.0	30149509.25	714204540.0	22688798.09391346	235190000.0	33820600.0	33820603.5	772395580.0	30614386.91363069	264450000.0	32048100.0	32048126.75	766429120.0	225450000.0	32090500.0	32090505.75	735259070.0	247550000.0	21748000.0	21748011.375	581952900.0	245350000.0	35100000.0	35100047.25	799450560.0	271810000.0	40212600.0	40212645.75	873866180.0	36296977.2948031	304270000.0	24236400.0	24236400.125	627167620.0	24810486.960168075	175750000.0	28213100.0	28213127.5	710240960.0	234890000.0	34929700.0	34929689.5	798136770.0	31724820.2202173	291080000.0	33842000.0	33842005.5	828761860.0	251440000.0	26285100.0	26189185.78111448	670094590.0	192900000.0	27235029.0842606	20119584.35444736	24230562.53843113	29746952.910885967	32387858.75391674	25246579.459285405	34420201.981247425	30555290.20468627	34612460.291141465	29142902.21480125	34626481.71132287	26598498.31400831	37549766.01897155	23639339.70790696
AGELTEDEVERVITIMQNPR	1000710.0	994238.304177952	0.0		0.0	0.0	0.0		0.0	0.0	0.0		0.0	0.0	0.0		0.0	0.0	0.0		726771.0	722435.3394592417	0.0			0.0	0.0	0.0		0.0	0.0	0.0		0.0	0.0	0.0			0.0	0.0	0.0			389913.0	390222.5883710816	0.0		0.0	0.0	0.0		0.0	0.0	0.0		0.0	0.0	0.0		0.0	0.0	0.0			0.0	0.0	0.0			0.0	0.0	0.0		0.0	0.0	0.0			0.0	0.0	0.0		0.0	0.0	0.0				949462.7264981178			774529.6653645955
AGELWLPHGTVATPVFMPVGTQATMK	4683720.0	4662997.207055386	51921996.0	51772000.0	3259060.0	3241058.662590629	0.0	32754000.0	3462460.0	3447901.7256626566	0.0	0.0	1347890.0	1334933.0275115536	0.0	40304000.0	4469550.0	4453373.933067189	0.0	51556000.0	2512830.0	2486043.300522158	77261352.0	2302747.061630928	40092000.0	3120780.0	3117353.471287349	0.0	0.0	2747510.0	2722659.5310709835	0.0	0.0	0.0	0.0	0.0		0.0	3508760.0	3856021.2472215393	101087512.0	2456979.550507803	43585000.0	0.0	0.0	73954872.0	0.0	2523990.0	2500619.693007957	0.0	0.0	0.0	0.0	0.0	0.0	3157450.0	3153321.8325995053	89589408.0	33158000.0	2862420.0	2852963.952565581	70559344.0	1427998.4401401067	29026000.0	0.0	0.0	0.0		0.0	0.0	0.0	0.0	0.0	3811310.0	3797386.886788933	0.0		50795000.0	2858470.0	2847753.502105175	0.0	0.0	0.0	0.0	0.0	0.0			2805806.7631496023						8467668.634305784		1732224.653035797
AGEMELKPFNGEDYTCITFQPDLSK	1208590.0	1037984.2021309563	0.0	0.0	1711400.0	1713849.580393545	0.0	0.0	1759070.0	1759069.6979166667	0.0	11894000.0	952741.0	950681.532178774	19234766.0	0.0	1872190.0	1867981.0792510195	0.0	0.0	1397810.0	1397813.5625	0.0		0.0	1454810.0	1451623.5397688155	0.0	9691100.0	704936.0	703518.7764199404	0.0	5966200.0	849663.0	849014.3638108358	21294062.0	556168.7226977871	0.0	1330710.0	1330709.5729166667	0.0		0.0	1341620.0	1343452.4973471954	22549226.0	7212800.0	618669.0	615927.8038253206	0.0	0.0	2437890.0	2439548.1417871844	0.0	7555100.0	0.0	0.0	0.0	10389000.0	1449040.0	1450182.133943617	0.0		0.0	4315380.0	4318307.039900557	20529722.0	644790.7237412806	8131200.0	782678.0	780716.2420111845	0.0	0.0	0.0	0.0	0.0		10361000.0	0.0	0.0	14068890.0	0.0	1082790.0	1083600.0158021082	0.0	0.0	534691.1839261365								616340.554326802				483727.9885100586
AGENVGVLLR	130712000.0	130711518.0	5146074100.0	1070200000.0	118238000.0	118238165.0	5295688700.0	962720000.0	113585000.0	113585054.0	4821571100.0	924820000.0	107990000.0	107989791.0	4759199700.0	880010000.0	209564000.0	209563534.0	7938789900.0	1713299999.9999998	172373000.0	0.0	7892691500.0	195919498.54747647	1395200000.0	164774000.0	164773921.0	7234201100.0	1548199999.9999998	158846000.0	158845555.0	7079241700.0	1295800000.0	218376000.0	0.0	0.0	14623357.599787546	1767499999.9999998	226205000.0	0.0	10449736700.0	239965863.6803344	1835700000.0	215040000.0	215039760.0	10378078200.0	1706699999.9999998	196967000.0	196966796.0	9399538700.0	1593099999.9999998	223199000.0	0.0	12570228700.0	1820500000.0	270714000.0	270713670.0	13385880600.0	2204000000.0	280707000.0	280706510.0	13526640600.0	274046553.9383869	2612600000.0	591135.0	0.0	12438913000.0	315475946.3078626	1940100000.0	274590000.0	0.0	15554348000.0	2226300000.0	315979000.0	315978988.0	15626854400.0	332242887.80798554	2563600000.0	322864000.0	322863644.0	15854416900.0	2616500000.0	276215000.0	0.0	14214400000.0	2238900000.0	131323155.04216053	271312347.25017726	164573154.11475918	129023046.67425232	132452614.61097851	211825948.84106213	178753539.74749106	180229868.13587132	187519606.81614432	240467971.77750516	290951219.72536147	356278808.67976564	283138444.3416753	260721439.71265224
AGEPDGESLDEQPSSSSSK	0.0	0.0	0.0	0.0	561461.0	556345.3927211099	9899004.0	4890300.0	565630.0	560888.2173226242	9681163.0	0.0	0.0	0.0	0.0	0.0	554387.0	550003.8114404792	0.0	0.0	355868.0	353139.3950111977	9304180.0	227782.90518951023	0.0	902221.0	899526.240001261	14370193.0	0.0	0.0	0.0	0.0	0.0	612331.0	607090.8574719972	0.0		0.0	798271.0	791395.5057025271	0.0		0.0	800906.0	793618.947380264	13750892.0	0.0	0.0	0.0	0.0	0.0	0.0	0.0	0.0	0.0	783952.0	781943.2807138799	0.0	0.0	501493.0	496947.9918872936	0.0		0.0	0.0	0.0	0.0		0.0	0.0	0.0	0.0	0.0	827054.0	824722.9744338685	11435733.0	443525.975028247	6407200.0	601614.0	596464.5260147977	0.0	0.0	1037210.0	1028221.34491432	9617037.0	0.0				423494.8273047344	248692.00598707976		547328.8104352856		390508.6351994251					363073.6026304972
AGEPLGVTFR	2807240.0	0.0	143043232.0	0.0	2210860.0	0.0	111448280.0	0.0	2650260.0	2642407.501112767	0.0	0.0	2566860.0	2557440.2470061826	0.0	0.0	4146180.0	0.0	146871536.0	32259000.0	2402170.0	0.0	124786240.0	2352910.817469025	0.0	2706270.0	2706266.40625	119884720.0	21659000.0	2256910.0	2256909.609375	0.0	0.0	0.0	0.0	0.0		0.0	2810510.0	0.0	0.0		0.0	0.0	0.0	136075136.0	0.0	0.0	0.0	0.0	0.0	764250.0	0.0	0.0	0.0	2791490.0	0.0	0.0	0.0	2752710.0	0.0	98531696.0		0.0	0.0	0.0	0.0		0.0	1958530.0	0.0	0.0	0.0	2771530.0	0.0	0.0		24924000.0	1915570.0	0.0	0.0	0.0	0.0	0.0	0.0	0.0						4342185.377090736	2027334.5003249703
AGEPNSPDAEEANSPDVTAGCDPAGVHPPR	901862.0	897156.2875426393	24701642.0	0.0	940623.0	936318.9891896284	0.0	0.0	1186070.0	1179928.4571817566	0.0	0.0	1307600.0	1300700.4596864686	0.0	0.0	919147.0	918461.7483108552	0.0	0.0	1043130.0	1037562.7372628136	0.0	627927.9400085553	9000700.0	1089820.0	1087229.1940688596	0.0	0.0	863956.0	862326.5527338028	0.0	0.0	769123.0	764896.3988902945	0.0		0.0	967932.0	965727.2290190562	22687068.0	560963.6354401517	0.0	920114.0	918085.6372675804	0.0	8577500.0	1404580.0	1401963.884854134	23329274.0	0.0	0.0	0.0	0.0	10727000.0	839473.0	837569.2798102795	17778054.0	16413000.0	0.0	0.0	33490990.0		11379000.0	1153360.0	1150620.2910318822	30143584.0	686135.9487891201	10309000.0	1019530.0	1016269.9817715348	0.0	0.0	0.0	0.0	0.0		17271000.0	862405.0	857850.9420065186	0.0	10458000.0	0.0	0.0	0.0	0.0	682500.7073481063		771667.3080495717							1235677.392958569	832762.6263171373			550610.8712303219
AGEQAQPPGDQEPEAVLAMLR	1586470.0	1576133.9305058266	0.0	0.0	1690250.0	1692342.2550314874	0.0	0.0	312151.0	310336.5927504972	5708623.5	0.0	861554.0	862586.7196639433	0.0	0.0	1841560.0	1829802.9359274923	0.0	0.0	2369560.0	2378625.0631195963	0.0		13992000.0	0.0	0.0	0.0	0.0	998592.0	997215.0218178754	0.0	0.0	1557430.0	0.0	0.0		0.0	3494630.0	3508752.474455618	0.0	4624113.9556774525	0.0	1001840.0	1003200.9424230038	0.0	0.0	683798.0	681208.6115631781	0.0	0.0	1827390.0	1147719.5171772302	0.0	0.0	602169.0	602922.9732898077	0.0	0.0	2172070.0	2175107.1555625712	0.0		0.0	1911570.0	0.0	0.0		0.0	1180500.0	0.0	4616080.0	14919000.0	1998430.0	2001320.2495564555	0.0		0.0	862495.0	863664.5080607372	0.0	0.0	1582500.0	0.0	0.0	0.0		917268.2745790188	625888.9618626004		2671135.756995537							1206635.4150154444
AGEQLAPFLPQLVPR	8872530.0	8872525.3125	157431344.0	71616000.0	9868130.0	9868130.875	144806080.0	78601000.0	9660650.0	9660654.0	144849856.0	76545000.0	9068740.0	9068735.625	158351232.0	71965000.0	9391750.0	9391745.625	0.0	75374000.0	8839300.0	8839298.6875	150484832.0	4229549.166595749	63784000.0	8187710.0	8187711.1875	0.0	69787000.0	9101530.0	9101529.34375	151363760.0	75998000.0	9513300.0	9513298.40625	150244784.0	3864270.69373176	75734000.0	8510460.0	8510464.375	147406096.0	3916450.104002613	68190000.0	8640550.0	8640550.71875	141497328.0	68831000.0	8704790.0	8704786.375	142917632.0	67118000.0	7450430.0	7450430.53125	156566528.0	62498000.0	7412010.0	7412007.6875	0.0	59670000.0	7393170.0	7393174.34375	152353136.0	3288440.645734587	54094000.0	7169980.0	7169980.34375	172415248.0	3413638.9357535634	56885000.0	6813730.0	6794969.382085599	140259840.0	54159000.0	8291140.0	8291143.34375	154663168.0	4096303.398607341	66352000.0	10200900.0	10200920.1875	162558192.0	81363000.0	8699870.0	8699867.25	158547936.0	68779000.0	3354979.17794301	3456023.630243965	3719359.2158602895	3812407.2113559823	3863837.676779821			3758689.086285211	3132518.353929406	3563008.739084894		3102339.8792885933	4380023.733098194	3635343.69849116
AGESVLVHGASGGVGLAACQIAR	6637390.0	6637394.375	273844288.0	66215000.0	6259870.0	6259871.125	0.0	0.0	4549440.0	4549439.104166667	229970576.0	50694000.0	0.0	0.0	0.0	0.0	6361070.0	6353844.867173464	0.0	0.0	5279050.0	5279050.458333333	196633232.0	5630930.409156693	63055000.0	5037270.0	5031581.431326767	244957328.0	56549000.0	453559.0	453871.7062879074	0.0	60780000.0	4188250.0	4179377.789932783	0.0		0.0	5828640.0	5828642.229166667	0.0	10405671.25942836	18704000.0	4735420.0	4735416.541666667	196333120.0	60650000.0	4147680.0	4154471.1602879376	0.0	44580000.0	4475860.0	4475859.583333333	0.0	53204000.0	4621180.0	4619196.745956392	0.0	0.0	3742900.0	3741272.051731322	0.0	4069710.636716493	44099000.0	4463790.0	4461784.283280167	104247208.0	6207187.788346909	40906000.0	3571720.0	3569717.6152521973	0.0	0.0	5438240.0	5438241.666666667	0.0		0.0	4127200.0	4545832.145833333	21836928.0	23708000.0	0.0	0.0	0.0	0.0		6320499.334256501	9023216.889813578		5447687.214989235		6125624.163808863		6821290.204721458	4939673.653198892			6016171.099508167
AGETYNIGGHNEK	606935.0	604693.2083192798	0.0	0.0	525788.0	523896.0593093046	0.0	0.0	393124.0	391381.7617585094	0.0	0.0	725656.0	725655.953125	0.0	0.0	644275.0	641114.5048942387	0.0	0.0	450524.0	448948.9724735525	0.0		0.0	0.0	0.0	0.0	0.0	604978.0	602761.2856923688	14706850.0	5686800.0	0.0	0.0	0.0		0.0	1135420.0	1135419.578125	0.0		0.0	564717.0	564717.4375	0.0	0.0	0.0	0.0	0.0	0.0	0.0	0.0	0.0	0.0	872483.0	872482.53125	0.0	0.0	1104910.0	1104910.59375	27127716.0	883438.7921376876	8061800.0	0.0	0.0	0.0		0.0	0.0	0.0	0.0	0.0	1010950.0	1006699.981087921	0.0		7468900.0	1186820.0	1186815.796875	30593294.0	8688900.0	0.0	0.0	0.0	0.0								336070.8313596556					812638.2263325426
AGEVERDLDKADSMIR	2846670.0	0.0	0.0	15554000.0	5682310.0	3702685.6666666665	69652240.0	15571000.0	2366930.0	2361454.8682463462	0.0	20426000.0	3298530.0	0.0	0.0	0.0	0.0	0.0	74991128.0	0.0	2124620.0	0.0	75653128.0	8867829.970123751	0.0	2259400.0	0.0	0.0	0.0	1720660.0	0.0	0.0	0.0	6523620.0	0.0	0.0		0.0	7629740.0	0.0	0.0		0.0	1177920.0	1168342.6141545954	0.0	0.0	3649360.0	0.0	0.0	0.0	7701740.0	0.0	0.0	0.0	4066470.0	0.0	84466320.0	0.0	0.0	0.0	0.0		0.0	4321350.0	0.0	0.0		0.0	5495440.0	0.0	0.0	0.0	2529430.0	2529434.84375	0.0		27833000.0	2491700.0	0.0	0.0	0.0	4025560.0	0.0	68998520.0	0.0				4554992.618661722		6680985.113195162						7651033.398442679
AGEVFIHK	22589100.0	0.0	626011780.0	176050000.0	19251300.0	0.0	465953408.0	151170000.0	27190700.0	0.0	748727230.0	0.0	750124.0	0.0	660717950.0	214540000.0	20097200.0	0.0	806879680.0	156110000.0	16563000.0	0.0	574096580.0	16687444.885282746	122400000.0	24837700.0	0.0	625065220.0	0.0	26887800.0	0.0	615463490.0	217200000.0	25946200.0	0.0	717394750.0	19439314.123105183	0.0	650874.0	0.0	581465540.0	14118321.03284892	159440000.0	23465200.0	0.0	580488770.0	0.0	729290.0	0.0	640733310.0	214500000.0	20551600.0	20551574.5	530434304.0	0.0	19479100.0	0.0	536217888.0	0.0	20436200.0	0.0	574850820.0	15265797.406300915	0.0	21051500.0	21051472.0	910220860.0	14687069.6369312	0.0	21890800.0	21890791.375	0.0	0.0	611046.0	0.0	561188220.0	14481763.2038808	165510000.0	21709600.0	0.0	551244290.0	0.0	24960400.0	0.0	0.0	203900000.0	19083724.346902315	13154790.42563436	20304516.89300401	18662772.76449669	18690894.273694333	18630067.056793272	17322090.695997525	18324400.759830505	16929029.381386284	16683374.171068767	11793366.24377553	13972706.630465465	14125715.800184889	17354508.000980873
AGEVINQPMMMAAR	70429200.0	70429187.0	2042327040.0	557570000.0	66266300.0	66266303.0	1905506820.0	543250000.0	54081600.0	54081599.75	2101145090.0	493260000.0	54135600.0	54135626.75	1974470020.0	482040000.0	86242100.0	86242135.5	2202904830.0	713120000.0	66905400.0	66905432.75	1998727420.0	48371304.81640659	582040000.0	54123200.0	54123240.75	1959097340.0	466840000.0	50619300.0	50619299.0	2018463230.0	433130000.0	44918000.0	44917974.25	1950476290.0	36043714.02368824	388000000.0	55081200.0	55081210.5	1874878590.0	42449678.58679149	476710000.0	56923100.0	56923142.0	2005046270.0	508380000.0	45149000.0	45148968.5	1974376960.0	407600000.0	41796000.0	41795957.0	1917824640.0	363520000.0	55322300.0	55322289.0	1958778370.0	468750000.0	49566700.0	49566699.0	1896550020.0	31987764.07959559	393130000.0	44802700.0	44802692.0	1988565890.0	43648765.36749062	417010000.0	41407100.0	41407083.25	1998948990.0	372360000.0	55736900.0	55736860.75	1850679550.0	44932869.90806744	470220000.0	56438300.0	56438295.5	1919351170.0	453430000.0	47557600.0	47557552.25	2067720450.0	425090000.0	40211194.67553322	36081957.27336932	41592070.11229563	44275780.67418581	34947698.20202447	65199280.14841447	38785168.61258893	31771671.81859576	40677828.55818789	36008978.173024625	37803201.67549003	33403482.0168446	39591695.25237429	34194859.34819071
AGEVINQPMMmAAR	0.0	0.0	0.0		0.0	0.0	0.0		0.0	0.0	0.0		0.0	0.0	0.0		0.0	0.0	0.0		0.0	0.0	0.0			0.0	0.0	0.0		823170.0	0.0	127960992.0		0.0	0.0	0.0			0.0	0.0	107328968.0			0.0	0.0	0.0		0.0	0.0	0.0		0.0	0.0	0.0		0.0	0.0	0.0		0.0	0.0	0.0			0.0	0.0	0.0			626226.0	0.0	0.0		0.0	0.0	0.0			0.0	0.0	0.0		0.0	0.0	0.0
AGEVINQPMmMAAR	2923800.0	0.0	0.0		3060540.0	0.0	0.0		0.0	0.0	92164320.0		831495.0	0.0	0.0		3301300.0	0.0	0.0		2695940.0	0.0	56523180.0	2486347.7800274445		3901910.0	0.0	83682848.0		2386420.0	0.0	0.0		2387120.0	0.0	0.0	1672816.7528015214		2251350.0	0.0	0.0	1978749.237043822		2859490.0	0.0	0.0		545852.0	0.0	77149424.0		1167660.0	0.0	112861936.0		2120130.0	0.0	0.0		2609060.0	0.0	0.0			3482210.0	0.0	0.0	2548668.798829464		1481580.0	0.0	96087800.0		2283380.0	0.0	85734496.0	2272258.3336448413		3079610.0	0.0	93248304.0		3278170.0	3278171.96875	97254576.0			1613367.7285885825			2290954.651138683		1895346.705577372			1473903.991489503	2394916.586859186	1978525.8764914267	2023774.913229151	1747921.6906019773
AGEVINQPmMMAAR	2927700.0	0.0	80606768.0		1911400.0	0.0	76248792.0		3652430.0	0.0	136525712.0		3264520.0	0.0	0.0		2869710.0	0.0	27822436.0		2267270.0	0.0	84252224.0	1655736.8917449263		2603440.0	0.0	0.0		3038020.0	0.0	0.0		1862470.0	0.0	86950320.0			3022050.0	0.0	78446336.0	1457078.1586640978		3185770.0	0.0	83050296.0		2428570.0	0.0	88757176.0		2689000.0	0.0	0.0		2803770.0	0.0	106735024.0		2782130.0	0.0	0.0	1462071.1891879328		2484970.0	0.0	90998576.0	1616726.3079429972		3290370.0	0.0	0.0		2556930.0	0.0	0.0	1235930.0059692722		1145860.0	0.0	0.0		2480660.0	0.0	73498680.0				963966.9827918984	1061087.2530986436	1888350.8327953871	1684821.3630531488		1738833.4327270251	2432396.943197455	1305285.7744247606	1298051.199799356		1775167.8763913987	1551993.7225997103
AGEVVVAFPAAR	0.0	0.0	0.0		0.0	0.0	0.0		0.0	0.0	0.0		0.0	0.0	0.0		0.0	0.0	0.0		0.0	0.0	0.0			0.0	0.0	0.0		0.0	0.0	0.0		2312760.0	0.0	0.0			0.0	0.0	0.0			848260.0	0.0	50485000.0		659636.0	0.0	48147988.0		0.0	0.0	0.0		0.0	0.0	0.0		0.0	0.0	0.0			0.0	0.0	66685796.0			0.0	0.0	78213760.0		0.0	0.0	0.0			0.0	0.0	0.0		0.0	0.0	65686200.0
AGEWTASIGPDWYGTDVHHK	0.0	0.0	0.0	0.0	0.0	0.0	0.0	0.0	0.0	0.0	0.0	0.0	0.0	0.0	0.0	0.0	0.0	0.0	0.0	0.0	0.0	0.0	0.0		0.0	0.0	0.0	0.0	0.0	0.0	0.0	0.0	0.0	0.0	0.0	18944840.0	3110281.782926423	0.0	0.0	0.0	0.0		0.0	0.0	0.0	0.0	0.0	0.0	0.0	0.0	0.0	0.0	0.0	0.0	0.0	0.0	0.0	0.0	0.0	0.0	0.0	0.0		0.0	1245700.0	1239876.060170903	0.0		10379000.0	2106460.0	2107478.683629172	24254234.0	13817000.0	0.0	0.0	0.0		15918000.0	0.0	0.0	0.0	0.0	1419950.0	1417413.6665290862	0.0	0.0												3619482.962743037
AGFADPDDFTLGAGPR	2934910.0	2928373.994384994	0.0	0.0	3037860.0	3037864.65625	0.0	0.0	3114400.0	0.0	0.0	0.0	3369540.0	0.0	0.0	0.0	3142240.0	3142240.34375	0.0	0.0	405067.0	402205.4265553696	0.0		0.0	2745000.0	0.0	0.0	0.0	943948.0	937562.6041235152	0.0	0.0	1187660.0	1179656.365376751	0.0		0.0	3148140.0	3148143.140625	0.0		0.0	858631.0	852125.5382067462	0.0	0.0	843207.0	840937.4573364594	0.0	0.0	0.0	0.0	0.0	0.0	2548620.0	2540814.963316495	0.0	0.0	2205440.0	2199541.1484213285	0.0		0.0	0.0	0.0	0.0		0.0	1888910.0	1873367.3145849607	0.0	0.0	3145180.0	3137034.797880208	0.0		0.0	2798830.0	2792246.4959715563	0.0	0.0	2478560.0	0.0	0.0	0.0	897934.2727253066				690185.258822205									1953704.23742636
AGFAGDDAPR	1248860000.0	1248858064.0	39888888000.0	12323000000.0	1124360000.0	1124356528.0	38406758000.0	11103000000.0	975751000.0	975751344.0	39526003000.0	9533600000.0	990389000.0	0.0	38764311000.0	9669600000.0	1223570000.0	1223574480.0	38394995000.0	12183000000.0	1195090000.0	1195089192.0	41256620000.0	1031001596.3778074	11658000000.0	935300000.0	935300120.0	0.0	7530199999.999999	928044000.0	0.0	38849802000.0	9058000000.0	966733000.0	0.0	0.0	719682824.9190618	9495900000.0	1139590000.0	1139587208.0	0.0	43860954.33765833	11124000000.0	953555000.0	953555456.0	38923952000.0	9061700000.0	903577000.0	0.0	38097043000.0	8888600000.0	917978000.0	0.0	0.0	9094500000.0	1030760000.0	1030755968.0	0.0	10094000000.0	956453000.0	956452536.0	40914739000.0	849665458.3342031	9337300000.0	887984000.0	0.0	37204292000.0	732636681.3553947	8750800000.0	906473000.0	0.0	38418948000.0	7320399999.999999	1039110000.0	1039112200.0	38780469000.0	794408086.1713231	10087000000.0	931234000.0	931233720.0	0.0	9132500000.0	899491000.0	0.0	37828452000.0	7280899999.999999	734059791.2067913	42909345.10886707	1167713360.663085	1035662851.571316	788837254.3909265	1074211432.7838268	762396174.0878495	46530235.52177338	41212632.1729489	751529377.7362792	41783063.59860136	694522849.0785899	40814348.50646441	49830116.552681774
AGFAGDQIPK	19396600.0	19396591.75	543714500.0	167910000.0	20046300.0	20046296.875	0.0	0.0	18552600.0	18552580.5	515872832.0	155740000.0	17602200.0	17602215.0	500317760.0	178870000.0	19774700.0	19774748.375	533471456.0	173500000.0	17916600.0	17916605.75	520613056.0	21494892.356807124	157490000.0	17262100.0	17262112.875	530429920.0	164510000.0	17948100.0	17948054.75	508413888.0	157220000.0	16816900.0	16816890.75	487428096.0	14598039.550416397	144340000.0	18483400.0	18483351.0	478997152.0	19791439.518219367	162580000.0	18878600.0	18878552.0	505736896.0	0.0	15573400.0	15573407.25	487772576.0	126810000.0	15752400.0	0.0	489465472.0	126400000.0	18950900.0	18950921.25	527855104.0	163300000.0	17865800.0	17865835.0	560760320.0	21089433.731845472	153260000.0	17265300.0	17265345.375	457580640.0	13797380.106198268	152410000.0	15597000.0	15596996.375	494175200.0	131320000.0	16833900.0	16833895.375	510788928.0	18814865.22532453	172000000.0	16531700.0	16531672.5	516161664.0	158610000.0	16392900.0	16392925.0	504258816.0	0.0	20213229.72814115	15883213.99081542	18205013.908625636		20428713.674259704	20377006.769617625	17940005.385705005	19522543.52476361	18804853.093416885	17831042.91513536	23331057.91296881	15088617.13792561	19951783.832726143	17467215.501332227
AGFAQVFVLK	3111310.0	3111307.2578125	126060552.0	24587000.0	3160050.0	3160045.78125	120933960.0	25357000.0	351803.0	350616.1476128746	0.0	0.0	281758.0	280883.7737365804	0.0	0.0	4782710.0	4782714.0	162206160.0	38137000.0	4255490.0	4255487.6875	0.0		31743000.0	0.0	0.0	0.0	0.0	0.0	0.0	0.0	2817900.0	6110910.0	6110910.5625	260645712.0	4312981.7997377245	49322000.0	6206980.0	6206984.375	245239008.0	3922005.515428419	48834000.0	0.0	0.0	0.0	0.0	0.0	0.0	0.0	4695700.0	7914200.0	7914199.4375	352749696.0	55579000.0	8718570.0	8718572.9375	0.0	0.0	8420720.0	8420717.75	0.0		0.0	7475180.0	7475178.6875	339281344.0	4839824.831287098	58488000.0	8822100.0	8822102.25	412202176.0	63121000.0	8601050.0	8601047.6875	0.0		0.0	0.0	0.0	0.0	0.0	8567290.0	8567287.4375	403975200.0	74981000.0		5681337.000559748	1885380.2731766845	2518731.413271655		3624342.3636007537						6589174.7895011		5758802.582774381
AGFLAAIAK	4203020.0	4192583.8446227824	107668296.0	31500000.0	3929820.0	3921244.228288071	0.0	0.0	3456760.0	3456761.3125	98060416.0	26523000.0	3025110.0	3025112.71875	82782576.0	24136000.0	5622690.0	5607031.057977578	165072832.0	55282000.0	4749600.0	4749604.96875	148778384.0	5342096.455637064	34336000.0	3941370.0	3930143.682955712	145409360.0	30569000.0	4342410.0	4342411.6875	142912416.0	32755000.0	6024350.0	6024346.53125	211077472.0	5385766.717334247	59948000.0	6416180.0	6416184.65625	195376624.0	6130422.35298466	50948000.0	5724390.0	5709084.911009623	216981648.0	44916000.0	5821860.0	5807683.051312876	192002144.0	45559000.0	6212040.0	6212036.90625	259883568.0	43286000.0	6807730.0	6807730.625	273455936.0	55312000.0	6290570.0	6290570.9375	0.0		51379000.0	6051680.0	6051680.84375	266438000.0	6360220.032602388	48325000.0	7471980.0	7471977.4375	311472864.0	59670000.0	9790240.0	9790244.5625	346109664.0	10579975.45655985	77981000.0	7676440.0	7676441.25	331467488.0	77083000.0	7441180.0	7441183.90625	315039264.0	78572000.0	3102840.7020755457	5989414.273094009	3218344.206477706		3633295.704527986	5787670.318807731	4552883.63582778	4245590.264173634	7042545.57185959	6188489.170998336	8504208.613299899	6962615.288737433	7476237.913295678	7671102.623863704
AGFLAFTQLPK	934834.0	0.0	78670728.0	19891000.0	3430270.0	3415231.6723477016	96918072.0	23950000.0	3417410.0	3417412.34375	111615088.0	27751000.0	0.0	0.0	0.0	24904000.0	644569.0	0.0	96609368.0	19110000.0	3882330.0	3882327.59375	94769128.0	3101449.268022682	30449000.0	3089090.0	3089090.96875	80063264.0	22274000.0	0.0	405335.81173497153	0.0	0.0	2990160.0	2990158.0625	0.0		0.0	3487450.0	3487446.5625	93255064.0	3322821.01778598	26564000.0	2753470.0	0.0	94673656.0	0.0	1002760.0	998441.867674146	0.0	0.0	2652470.0	2652466.65625	113160440.0	20645000.0	3077100.0	3077096.1875	94834120.0	23317000.0	3230320.0	3230321.8125	96572736.0	2023715.643018924	19643000.0	0.0	0.0	0.0		0.0	3124460.0	3124463.28125	0.0	22372000.0	3900480.0	3884107.799320073	98826040.0	2986295.235835567	29337000.0	2824110.0	2824105.515625	0.0	22619000.0	0.0	0.0	0.0	0.0		1877787.1079880025	2336540.5566705936	3043278.7337251	2537181.665594706	1845413.8201586856	1682381.5596408918		1866526.2328594727		2217418.8667303664
AGFLDLKDFLPK	4473020.0	4462254.789685063	218723696.0	52156000.0	6534920.0	6534921.875	263461824.0	0.0	5700340.0	5700337.833333333	211403424.0	98549000.0	4246290.0	4246293.333333333	155253968.0	47440000.0	5390040.0	5390037.458333333	143737936.0	66424000.0	4480050.0	4472550.8471465865	152022048.0	5166578.370519904	85754000.0	5310150.0	5298520.1353028	253499360.0	63995000.0	4384420.0	4384418.5625	289607168.0	51406000.0	5195100.0	5182906.243737343	315628544.0	5127013.781009765	94759000.0	5994030.0	5951134.623783241	211335904.0	4394011.214755548	52622000.0	4202040.0	4175781.4586824025	233038016.0	49593000.0	5154140.0	5154144.5	307908352.0	98902000.0	4454870.0	4446728.546987082	141394352.0	40564000.0	4204100.0	4197078.3954080185	214126496.0	50808000.0	4150730.0	4150725.6041666665	193363360.0	4112900.197266876	49765000.0	5475860.0	5475861.03125	321649024.0	5071737.675665869	47462000.0	4493950.0	4493947.4375	279134336.0	50731000.0	5310850.0	5310846.25	218013680.0	4462136.099312061	98360000.0	4177430.0	4169109.1480322895	242590528.0	82435000.0	4228630.0	4220094.889645664	296031616.0	47835000.0	4658293.565140716	4067602.9395175767	4932369.505928721	5805433.3247608375	5004173.227484182	5508048.620443772	5135686.382614806	4439804.6765250005	4193662.131666704	5121785.895447462	4210916.763229672	4212583.191260508	4395652.886417127	4432683.005678303
AGFQSVAPSGGAGASGGAGAAAALGPGGTPGPPVR	0.0	0.0	0.0	0.0	0.0	0.0	0.0	0.0	0.0	0.0	0.0	0.0	0.0	0.0	14591198.0	0.0	0.0	0.0	0.0	0.0	0.0	0.0	0.0		0.0	0.0	0.0	0.0	0.0	0.0	0.0	0.0	0.0	0.0	0.0	0.0		0.0	0.0	0.0	0.0		0.0	0.0	0.0	0.0	0.0	458219.0	454083.69427960063	0.0	0.0	0.0	0.0	0.0	0.0	0.0	0.0	0.0	0.0	0.0	0.0	0.0		0.0	0.0	0.0	0.0		0.0	0.0	0.0	0.0	0.0	0.0	0.0	0.0		0.0	0.0	0.0	0.0	0.0	0.0	0.0	0.0	0.0	967167.8545935196										1381646.8422038525
AGFSGGMVVDYPNSAK	3850100.0	3819115.151321705	106912232.0	27288000.0	2703650.0	2703654.53125	65238896.0	18170000.0	2056860.0	2043656.209421428	65537744.0	16744000.0	3378200.0	3349945.089953369	91059368.0	22705000.0	3724900.0	3695454.9717502464	0.0	21729000.0	3068740.0	3061334.360194705	0.0		0.0	2569200.0	2551004.6603213614	0.0	17122000.0	1911540.0	1897548.621989156	0.0	0.0	1996310.0	1982348.121931088	55345884.0	964118.2114722524	18024000.0	2507490.0	2485920.7928597657	0.0		20966000.0	2468570.0	2451084.3997746403	0.0	0.0	2398450.0	2379000.7114541023	69188960.0	16198000.0	2216760.0	2211088.446195557	0.0	0.0	2126430.0	2112073.540077192	0.0	0.0	3170380.0	3143878.433201954	61959336.0	2188467.40216014	20778000.0	2465620.0	2459008.116643467	82811264.0	2291811.205171187	19877000.0	2054360.0	2054362.625	74472496.0	14268000.0	1968820.0	1954526.3065793533	94555256.0	943523.4652375676	0.0	1915650.0	1281164.1534354591	0.0	0.0	2334890.0	2315571.1207675287	70623440.0	15858000.0	3239644.756568164		1866793.3186444216	1587641.2547823137	635420.8803694833					568031.4687372246		1926969.7467022964		1895462.246825781
AGFTAAYSEK	1940860.0	1940864.5	0.0		2141580.0	2141579.84375	37376752.0		1739190.0	1733799.3560856874	0.0		0.0	0.0	0.0		2606550.0	2606545.09375	0.0		2095340.0	2095341.8125	0.0			1851310.0	1851311.78125	0.0		0.0	0.0	0.0		0.0	0.0	0.0			1695090.0	1689985.8961437084	0.0			1937780.0	1937779.96875	0.0		0.0	0.0	0.0		0.0	0.0	0.0		1775650.0	1769998.6201350384	0.0		1572890.0	1572889.234375	0.0			0.0	0.0	0.0			0.0	0.0	0.0		1954270.0	1948329.6065656373	0.0			1538860.0	1534680.119676917	0.0		0.0	0.0	0.0					2024592.3122784144
AGFVIEAFTR	580549.0	580548.625	8629772.0	0.0	0.0	0.0	0.0	3242100.0	0.0	0.0	0.0	0.0	934225.0	931203.6576841983	0.0	0.0	523229.0	521494.8054128466	10882342.0	0.0	0.0	0.0	0.0		0.0	0.0	0.0	0.0	0.0	909792.0	906435.6514008336	0.0	0.0	0.0	0.0	0.0		0.0	660549.0	658306.7465018538	5703269.0	258746.8085133836	0.0	0.0	0.0	0.0	0.0	897654.0	894428.05064814	0.0	0.0	0.0	0.0	0.0	0.0	0.0	0.0	0.0	0.0	285914.0	285069.36975029274	0.0		0.0	0.0	0.0	0.0		0.0	0.0	0.0	0.0	0.0	0.0	0.0	0.0		0.0	0.0	0.0	0.0	0.0	0.0	0.0	0.0	0.0			330872.1711019939			312296.8186511073
AGFVPVYLR	4756980.0	4741245.70375081	167531456.0	37098000.0	4538480.0	4523493.887309349	163908800.0	35944000.0	5163370.0	5163368.3125	185661744.0	40706000.0	5400740.0	5400736.875	203432112.0	42677000.0	4946510.0	4931110.387942158	161251024.0	38581000.0	4614720.0	4614717.46875	163517872.0	13771923.152268674	35644000.0	5747350.0	5747349.4375	157013488.0	45888000.0	5132090.0	5116538.071105157	207024128.0	40455000.0	4396780.0	4396781.75	191583856.0	2878293.203814297	34983000.0	4590250.0	4590246.625	149379392.0	21441077.51189407	33942000.0	4560810.0	4560814.1875	172255120.0	36111000.0	4978400.0	4978395.9375	193627776.0	40757000.0	4329500.0	4329496.28125	198371568.0	35551000.0	4415590.0	4415589.3125	166987344.0	32048000.0	4660990.0	4660991.875	156256896.0	23348267.244984865	34886000.0	4522300.0	4522297.09375	203471552.0	2983967.3743896848	35319000.0	4740470.0	4724907.809579261	184348464.0	37486000.0	5471390.0	5471385.09375	0.0		0.0	4089990.0	4089994.65625	148832272.0	32031000.0	4392100.0	4379750.551866636	180833680.0	32283000.0	4761969.355964317	3575032.50038652	9904338.92591768	11637856.932576817	4017992.8717446006	16648521.479437292	4203619.989085651	3765633.170272354	3679474.356465818	3556746.7947417684	27700374.662669647	3137314.430108912	14975942.39458322	3507651.589412044
AGGAAVVITEPEHTK	4798620.0	0.0	114076032.0	38386000.0	4133340.0	0.0	106073736.0	33342000.0	5823490.0	0.0	236632144.0	80251000.0	5345680.0	5334916.478014546	229697296.0	80084000.0	4666000.0	0.0	100224528.0	37303000.0	4388320.0	0.0	200370208.0	6896092.729785667	77987000.0	4410400.0	4410399.4375	196237824.0	66563000.0	5409710.0	5399319.78032612	119750424.0	43460000.0	4492390.0	4483983.565547333	114254496.0	6305976.334211391	33858000.0	5208540.0	0.0	223196768.0	6943142.78205818	40794000.0	5098010.0	5089459.317357669	111423784.0	38341000.0	5435960.0	5423945.576430533	204024928.0	77525000.0	4694640.0	0.0	123512672.0	38380000.0	4667960.0	0.0	233750464.0	69438000.0	4730330.0	0.0	111640792.0	7477951.013478212	37582000.0	5035700.0	0.0	196879904.0	7262485.21152868	61839000.0	5149910.0	0.0	189633472.0	37998000.0	0.0	0.0	117997688.0	6268571.924411523	36061000.0	4518450.0	0.0	204965664.0	74564000.0	4394870.0	4394870.078125	110815104.0	34272000.0	7551151.256297755	6139431.743324243	5605610.349460944	5171601.207082033	7622768.826017076	5334739.35029745	6123644.970523896	7231964.419384341	7066619.349152218	7199611.137644245	6622787.203065122	7496815.390180993	6548991.4615417	5649368.414076153
AGGAAVVITEPEHTKER	1571270.0	1571274.328125	0.0	14394000.0	1265340.0	1265343.875	0.0	9912000.0	1380090.0	1380092.625	0.0	5947400.0	1347590.0	1344068.0414610284	26232588.0	10908000.0	1407340.0	1407341.46875	18774200.0	8428600.0	1040950.0	1038267.3698046368	19412286.0	2169113.511654243	0.0	1416580.0	1413725.7918014126	0.0	8048500.0	911864.0	909392.8094665436	22335968.0	8008100.0	0.0	0.0	0.0		16601000.0	1956770.0	1956768.8229166667	24262774.0	2471063.750882607	31533000.0	1298760.0	1296377.6770833333	25057550.0	0.0	994394.0	992280.495653832	26392960.0	6826800.0	1107390.0	1098059.920417238	0.0	7983500.0	1181500.0	1178487.801692214	22896388.0	10923000.0	1282200.0	1282200.1197916667	20288696.0	2066054.085980117	20993000.0	1195000.0	1183415.749296229	23347186.0	1795890.3682748198	8662200.0	829870.0	827658.2986189733	28503304.0	7314500.0	1310410.0	1310406.1770833333	21575530.0	2538852.622434244	8483500.0	1031200.0	1031200.234375	23567394.0	7393000.0	1335910.0	1335912.0	22944396.0	0.0	1735855.8644279868					2378076.405850014		1753312.0674114504	1898715.7302247405	2042735.0333790137	1818080.472773705	1908037.3576017588	2203020.359863859	2047015.1054248216
AGGADAVQTVTGGLR	13161900.0	0.0	361667552.0	106750000.0	10163800.0	0.0	324819296.0	97052000.0	11795500.0	11795547.75	0.0	0.0	11537200.0	11537163.625	387743712.0	93540000.0	14122300.0	0.0	372453472.0	102400000.0	13730700.0	0.0	0.0		0.0	2105710.0	0.0	386158816.0	100610000.0	9676070.0	9676073.25	380895936.0	77370000.0	9415760.0	0.0	0.0		0.0	19117400.0	0.0	0.0		72024000.0	2066790.0	0.0	404113792.0	116690000.0	10171100.0	10171064.0	0.0	0.0	9038110.0	0.0	389684128.0	74686000.0	8950880.0	8950878.625	0.0	0.0	21979300.0	0.0	409807008.0	6613145.321960041	0.0	8512300.0	8512303.9375	394224608.0	7351092.700079308	68874000.0	8622980.0	0.0	402616928.0	71813000.0	27700600.0	0.0	0.0		0.0	1974650.0	0.0	0.0	0.0	8505930.0	0.0	405853152.0	71266000.0	8377812.032226052	7160621.584594806	12949938.911735516	8405575.037520695		15289194.256587729	10313834.013135392	9922000.633368447	9561800.995022992			5708195.35869431		7449115.5657922225
AGGAFDPYTLVR	1181980.0	1181980.53125	0.0		1120020.0	1120024.75	38744776.0		1119300.0	1113742.5581647346	0.0		458841.0	456989.6940342837	0.0		1251580.0	1251583.421875	34888480.0		1505420.0	1500315.9538558512	0.0	647872.8871821974		1102540.0	1102537.78125	0.0		0.0	0.0	0.0		1077360.0	1077358.75	0.0			997160.0	993526.9414277506	0.0			0.0	0.0	0.0		0.0	0.0	0.0		1266370.0	1261032.183022899	30874516.0		904149.0	904148.625	0.0		1387470.0	1387466.5	0.0			0.0	0.0	0.0			1132470.0	1127036.0462141363	0.0		983848.0	983847.609375	26796210.0	471779.0521300446		0.0	0.0	0.0		0.0	0.0	23605352.0			687427.0113486416		878699.6958640935		838603.6530242943	879047.1532750801
AGGAGFGTDGDDQEAINEAISVK	0.0	0.0	0.0		0.0	0.0	0.0		0.0	0.0	0.0		1482910.0	1485337.5737380628	0.0		0.0	0.0	0.0		1413150.0	1407376.9885594498	0.0			2080970.0	2074789.427651163	0.0		0.0	0.0	0.0		0.0	0.0	0.0			1308430.0	1304555.5302830648	0.0			1270040.0	0.0	0.0		0.0	0.0	0.0		0.0	0.0	0.0		0.0	0.0	0.0		0.0	0.0	0.0			0.0	0.0	0.0	1867627.0757762569		0.0	0.0	0.0		1202620.0	1195519.930415037	0.0	1623402.390993596		1208730.0	1201623.5779598851	0.0		0.0	0.0	0.0										2201364.4190291245					442980.8917376417
AGGAGVPAFYTPTGYGTLVQEGGSPIK	3135920.0	0.0	52215672.0	15206000.0	250540.0	0.0	55359664.0	18760000.0	3151170.0	3151173.2916666665	0.0	13346000.0	1939820.0	0.0	46862884.0	11785000.0	2234820.0	2230090.1630621483	0.0	13393000.0	0.0	0.0	49630072.0	4194754.7075269325	14075000.0	3655550.0	3655547.0	38700188.0	8531900.0	616029.0	0.0	0.0	10700000.0	2243260.0	2251681.7674286603	37033356.0	2707356.977379176	10406000.0	3496430.0	0.0	45116456.0	4058801.606677221	9112700.0	0.0	0.0	144710528.0	12616000.0	0.0	0.0	0.0	0.0	1571740.0	0.0	0.0	13504000.0	649803.0	0.0	40046004.0	13170000.0	406980.0	0.0	0.0		10895000.0	567392.0	0.0	127033712.0	2833741.9900240814	16755000.0	3092380.0	0.0	46731356.0	10026000.0	2780950.0	2780946.3385416665	53690600.0	4638142.007069059	14104000.0	2747000.0	0.0	43218532.0	0.0	1728820.0	1728823.0208333333	0.0	11885000.0	4335846.391402327		4572020.976290439	5109036.787944129			3353885.456674433	3506353.6471966696	3614564.4208892486		3983869.5622112136	3118845.9390518884	2919190.314203277
AGGALCHILGAAYK	1890150.0	1889608.626754967	0.0	0.0	3057210.0	3056339.7248187754	124127864.0	0.0	0.0	0.0	0.0	22541000.0	3049840.0	3049843.28125	0.0	0.0	4492360.0	4492357.453125	0.0	0.0	2688880.0	2688747.136229325	0.0		0.0	0.0	0.0	0.0	0.0	3385390.0	3385241.311242456	89208512.0	0.0	0.0	0.0	0.0		25453000.0	2524810.0	2524098.5651971647	0.0		0.0	0.0	0.0	0.0	0.0	2918660.0	2918535.5377821843	0.0	21081000.0	0.0	0.0	0.0	0.0	2679230.0	2678450.0090591107	133769368.0	0.0	1753250.0	1752744.612037538	0.0		0.0	934691.0	934431.1546884984	0.0		0.0	1231040.0	1230989.396267624	0.0	0.0	2657660.0	2656922.220259922	0.0		0.0	2572680.0	2572034.4890697743	0.0	0.0	928772.0	928507.8439983452	0.0	0.0				2288307.218142133		5286925.150191072		2349632.895588838			2699857.68129786
AGGDATDSSQTALDNK	1112550.0	1111134.6766464035	0.0	0.0	880541.0	879153.811863027	0.0	0.0	0.0	0.0	0.0	0.0	886063.0	879876.9639092939	0.0	0.0	994700.0	989111.5773001832	0.0	0.0	1096500.0	1094814.50974474	0.0		0.0	1161410.0	1159701.7497426155	33593316.0	0.0	0.0	0.0	0.0	0.0	0.0	0.0	0.0		0.0	843587.0	839163.1284121077	0.0		7142200.0	1061630.0	1055640.6085755562	26668574.0	0.0	0.0	0.0	0.0	9364500.0	0.0	0.0	0.0	0.0	0.0	0.0	0.0	0.0	1082930.0	1081544.0665588125	16056510.0	120166.31219022328	0.0	0.0	0.0	0.0		0.0	0.0	0.0	0.0	0.0	720962.0	716328.1827844093	0.0		9226300.0	882630.0	877369.1962473355	18584418.0	0.0	0.0	0.0	0.0	0.0			130809.18595379582		338303.5012702053	429210.6452340115	522393.384898736	197942.08696791303	343939.9407609496				438575.45364560606
AGGEELDEGVAK	4505940.0	4505942.9375	0.0	46140000.0	4618740.0	4618738.8125	105435144.0	40447000.0	4624990.0	4624990.34375	117219416.0	37716000.0	4036930.0	4036930.90625	0.0	0.0	4332260.0	4332263.71875	0.0	7844100.0	5774470.0	0.0	117048048.0	3443210.68261544	38711000.0	4592250.0	4592249.375	0.0	26979000.0	4104380.0	4104378.8125	0.0	32846000.0	4374200.0	4374201.78125	120724848.0	4018583.498669088	33478000.0	4924870.0	4924873.15625	113453720.0	4249923.195894962	39057000.0	4019350.0	4019351.28125	108460160.0	31026000.0	4620560.0	4605719.303087324	115209816.0	33490000.0	3500440.0	3500436.46875	96197216.0	26964000.0	4760140.0	4760137.21875	117673088.0	36147000.0	4789220.0	4789216.34375	132958856.0	4797402.097896758	37016000.0	4115080.0	4115082.375	110728144.0	3757545.2488320665	34275000.0	4198140.0	4198138.3125	0.0	39983000.0	4945390.0	4945392.9375	116353752.0	4440815.745031279	42278000.0	4200760.0	4200762.21875	123601696.0	32099000.0	3384990.0	3384991.375	0.0	0.0		3216108.325851933	3666971.710347548	3205535.594020751	3086949.237773005		3563255.263960956		3878999.557705253	3511970.9813346816	3708979.653337675		3050115.6188565334
AGGEELDEGVAKDNAK	2017380.0	2013452.1231066475	0.0	15772000.0	1761690.0	1761686.828125	0.0	0.0	1793620.0	1793620.40625	35337576.0	0.0	1856270.0	1852349.5219269907	42604368.0	14703000.0	1858380.0	1858379.140625	43215732.0	12784000.0	1868530.0	1868533.59375	46151764.0	1682727.7668687084	10915000.0	1634080.0	1630945.7457697047	43676548.0	12739000.0	1631500.0	1628300.6309501731	0.0	0.0	1815520.0	1810785.748068536	58427368.0	1042174.7349497366	0.0	1674080.0	1671531.4299903575	0.0		0.0	1490860.0	1487620.9820187765	41808588.0	11712000.0	1352100.0	1349395.162687201	0.0	9837700.0	1381640.0	1379127.3869772968	46734332.0	0.0	1259430.0	1259426.953125	0.0	0.0	1723770.0	1723773.453125	42864512.0	1476673.29865528	12131000.0	1858060.0	1854953.1518848804	51650088.0	1272889.4874016675	14850000.0	1769020.0	1769022.015625	58461932.0	0.0	1566120.0	1566123.234375	0.0		0.0	1643320.0	1643315.609375	0.0	0.0	1684450.0	1680260.139822252	40626768.0	13201000.0	1650013.736474146	1198599.5718398348			1631476.6056063687	1539142.8203203187	1246601.6132437417		1375289.4497906088			1140021.3598669623		1365657.4638375756
AGGFASALER	3811820.0	3811815.609375	110878480.0	0.0	3320780.0	3320777.5	99579096.0	0.0	2852810.0	2845431.048178422	88061792.0	22717000.0	3272230.0	3272225.140625	93209168.0	27404000.0	3605400.0	3605396.4375	0.0	0.0	4146010.0	4146007.765625	112748952.0	3794314.73698528	28463000.0	3516940.0	3516937.828125	108347136.0	27911000.0	3572650.0	3572649.90625	102675216.0	0.0	3314410.0	3314413.8125	113812960.0	3271952.023852876	25970000.0	3984760.0	3984761.09375	122841912.0	3618073.050078392	33144000.0	3883540.0	3874838.785209359	109348920.0	29328000.0	3624830.0	3624825.484375	103021208.0	0.0	3589660.0	3589659.40625	117408304.0	28722000.0	3361250.0	3361246.375	123238008.0	26460000.0	3250760.0	3250762.34375	120014032.0	1970559.4530880712	0.0	4465590.0	4452837.293477853	0.0		0.0	4795300.0	4795301.625	0.0	0.0	4518880.0	4518880.75	134056416.0	3699440.272648456	0.0	3992610.0	3992610.65625	127668632.0	35648000.0	5068380.0	5068376.46875	104138488.0	0.0	2908201.2514765644	2936353.5149207176	3322632.361117453	3083575.458121122	2251645.1403886187		2625065.1467040675	2873942.442238117	3440751.366014725	2639646.064157637	2500755.432457057		3219243.436005432	2961029.3907020264
AGGFVVGYTSSGNPIFR	5089500.0	5089502.03125	157320656.0	35771000.0	6042670.0	6042671.8125	175935152.0	48451000.0	417399.0	413956.6267173362	0.0	0.0	5978910.0	5978912.5	237610528.0	47425000.0	5569790.0	5569785.21875	161100272.0	43884000.0	5994580.0	5994583.875	0.0		0.0	0.0	0.0	0.0	50438000.0	5506910.0	5506912.125	239606544.0	0.0	7010380.0	7010376.96875	249042000.0	6084349.393829128	55963000.0	5182510.0	5182506.5	175143408.0	3720508.660442707	41809000.0	0.0	0.0	0.0	0.0	5867020.0	5867016.5	283880384.0	44459000.0	5929620.0	5908030.590221609	0.0	0.0	5095410.0	5095405.40625	0.0	0.0	5055810.0	5055814.84375	0.0		40016000.0	1477950.0	0.0	0.0		0.0	2681750.0	2681748.640625	320861696.0	0.0	5323170.0	5323171.25	0.0		0.0	0.0	0.0	0.0	0.0	1548530.0	0.0	0.0	0.0	4383556.750536404		3772072.378222456	4088827.039552932		3988829.3250032826		4195971.104031948		4063587.751325927		5702315.688366092
AGGGCVMTIGEMLR	4799230.0	4801450.6777113695	0.0	0.0	4716270.0	4718743.449968643	0.0	0.0	0.0	0.0	0.0	0.0	0.0	0.0	0.0	0.0	3347390.0	3349217.437224521	0.0	25932000.0	3071930.0	3073666.8201028225	79058568.0	2796433.8966147117	31763000.0	0.0	0.0	0.0	0.0	0.0	0.0	0.0	0.0	0.0	0.0	0.0		0.0	2728900.0	2730331.0174284624	0.0	1388750.4023034535	0.0	0.0	0.0	0.0	0.0	0.0	0.0	0.0	0.0	0.0	0.0	0.0	0.0	1598300.0	1598602.6454113116	0.0	0.0	4305890.0	4307054.4384496175	0.0		0.0	0.0	0.0	0.0		0.0	0.0	0.0	0.0	0.0	2047140.0	2047545.7258770785	58195004.0	1692983.7092819563	0.0	1329380.0	1330150.2442945708	0.0	0.0	0.0	0.0	0.0	0.0				3778992.285239775		3226263.250059993
AGGGPTLQCPPPSSPEK	5311400.0	0.0	260277840.0	38692000.0	5696930.0	5696930.4375	0.0	0.0	7506210.0	7506209.65625	302828416.0	56097000.0	6805890.0	6805894.03125	0.0	0.0	5138030.0	5138031.421875	245400080.0	38806000.0	6453370.0	6453372.71875	265146496.0	3565870.0373195508	53340000.0	0.0	0.0	280003104.0	40757000.0	7109260.0	0.0	0.0	0.0	1880130.0	1879461.4712332264	0.0		0.0	6534940.0	6534940.1875	284276640.0	1972490.2206157565	56425000.0	1047370.0	0.0	0.0	0.0	0.0	0.0	0.0	0.0	0.0	0.0	141760944.0	0.0	7207370.0	7207373.21875	0.0	0.0	7040450.0	7040453.0625	0.0		0.0	0.0	0.0	137564704.0	2446774.042584196	45895000.0	0.0	0.0	253199616.0	0.0	7138450.0	7138450.625	290179136.0	4383143.36406864	0.0	5542930.0	0.0	170280944.0	0.0	0.0	0.0	0.0	52550000.0		2639779.953921216	4319127.296038628		3207521.3782621003	4226630.067238301	4785168.876224216					2365700.5903162626	3552518.293992926
AGGGSATLSMGQAAAR	30350000.0	30349986.0	610247620.0	254980000.0	27722200.0	27722192.0	595969020.0	202570000.0	21718600.0	21718570.625	604342780.0	176330000.0	23050200.0	23050186.125	614865340.0	186500000.0	41671100.0	41671127.5	872527420.0	337320000.0	38870500.0	38870453.75	871633540.0	35226994.275360405	322580000.0	31150800.0	31150849.625	921478270.0	253030000.0	30229100.0	30229129.0	880970180.0	253790000.0	42737000.0	42737021.25	1212195580.0	39384863.34090744	320060000.0	57781900.0	57781854.75	1349028480.0	56807167.32591822	463410000.0	45235900.0	45235932.25	1250965760.0	367860000.0	35966000.0	35965959.375	1225612930.0	299710000.0	55558100.0	55558148.5	1568070140.0	450840000.0	58385100.0	58385085.25	1691808640.0	473350000.0	52013500.0	52013498.25	1713963650.0	49558122.41415312	422870000.0	56244300.0	56244301.0	1522615300.0	50212082.85698916	456070000.0	65918100.0	65918063.75	1907200510.0	557560000.0	72457300.0	72457296.5	2042869890.0	73639237.72924474	589470000.0	67087100.0	67087127.0	2100285060.0	541200000.0	59821600.0	59821614.75	1895550080.0	480740000.0	21356890.68946631	50423893.97121213	21664910.4615065	19169767.14156922	22869928.20558293	26175710.17157542	27556855.78099143	29769045.92625689	40540961.8938479	38720949.2219297	55796403.40773589	68344663.35592288	76857590.55906597	64638660.511279605
AGGIETIANEFSDR	28353900.0	28353938.0	0.0	222000000.0	28389900.0	28389916.25	0.0	220780000.0	25107700.0	25107729.375	1112560510.0	189450000.0	26905500.0	26905538.625	0.0	212340000.0	24940500.0	24940527.5	1104737410.0	194100000.0	24816500.0	288914583.0	0.0		199660000.0	25757200.0	25757230.875	0.0	180460000.0	24995000.0	24994952.375	0.0	171590000.0	25020400.0	25020444.125	1243299460.0	20995149.795636907	198090000.0	28676900.0	28676943.5	0.0		223560000.0	26349700.0	26349703.25	0.0	208040000.0	25800600.0	25800572.25	1236433410.0	209690000.0	882283.0	0.0	0.0	188590000.0	26485000.0	26484951.5	1019795390.0	211820000.0	26433400.0	26433396.5625	0.0		214280000.0	26856200.0	26856236.375	1300671870.0	18547879.585354704	213290000.0	27966400.0	27966385.625	1356437500.0	226930000.0	28184800.0	28184812.625	1085892990.0	14373771.915908156	226060000.0	3514330.0	0.0	1071218430.0	206080000.0	29497300.0	0.0	1305093120.0	234450000.0	18890699.9820889	14894039.76229568			17542477.301707227	14665709.181362536		13772622.40441177		17384368.062597368	11909539.218772756	18143489.950713955	14087696.12762374	17972661.625303622
AGGIETIANEYSDR	41866000.0	41866030.875	1349716990.0	335970000.0	41614300.0	41614338.75	1281310340.0	324690000.0	39408800.0	39408801.375	1362021500.0	302760000.0	39332700.0	39332716.75	1252875780.0	316370000.0	43282700.0	43282669.375	1386182020.0	333870000.0	39209000.0	39208997.6875	1298761090.0	30028713.57974361	338410000.0	42413800.0	42413810.4375	1350402180.0	344250000.0	37285500.0	37285500.625	1279890180.0	301870000.0	29563700.0	29563700.875	1281694210.0	25024436.02824269	235940000.0	40430300.0	40430328.0	1317834750.0	28412139.17128657	327060000.0	39833800.0	39833767.5	1326014850.0	322830000.0	34941600.0	34941586.0	1291331840.0	270590000.0	35287800.0	35287845.375	1298973180.0	284880000.0	36409200.0	36409225.125	1273766660.0	294860000.0	36234800.0	36234844.375	1327628540.0	28671629.850757245	286020000.0	37627000.0	37627011.5	1340365180.0	30723349.360419583	305100000.0	32733400.0	32733363.375	1224817150.0	252260000.0	39135700.0	39135738.75	1266555260.0	29364654.620396625	315740000.0	37004100.0	37004127.375	1334948100.0	291980000.0	33918000.0	33917962.75	1292205950.0	267530000.0	32452386.76217925	31799185.756997928	28519899.481163427	25325075.06009449	32471573.444350097	31287648.969055004	34714439.18949866	25328302.76076016	33393293.54977265	28721612.740088344	24219390.43532519	26265969.86484986	29286576.180596262	26808536.902599905
AGGLDWPEATEVSPSR	1905630.0	1892066.244634162	0.0	17720000.0	1113180.0	1386187.2215740182	0.0	0.0	0.0	0.0	0.0	0.0	0.0	0.0	0.0	0.0	1375590.0	1364223.6720699524	0.0	0.0	1965720.0	1948461.86378458	0.0		0.0	1323940.0	1312841.715707096	0.0	0.0	1368700.0	1356873.514905115	0.0	0.0	755529.0	0.0	0.0		0.0	2109430.0	2092132.9005375148	0.0		0.0	980573.0	973326.1725116865	0.0	0.0	1358060.0	1347923.0519541227	0.0	0.0	0.0	0.0	0.0	0.0	1430940.0	1418142.948413329	0.0	0.0	1125780.0	1117030.0281305942	0.0		0.0	630477.0	625707.7690772599	0.0		0.0	808751.0	0.0	0.0	0.0	1847860.0	1832134.3933720929	0.0		0.0	0.0	0.0	0.0	0.0	0.0	0.0	0.0	0.0	40922349.488744274		63156981.79488638				38853359.81661647	37947825.96981847
AGGLIYQLDSYAPR	2240120.0	0.0	62409924.0	0.0	2570730.0	0.0	0.0	20194000.0	0.0	0.0	0.0	15115000.0	5964570.0	5964573.28125	0.0	14309000.0	0.0	0.0	0.0	0.0	2152910.0	2137152.602545096	0.0		15308000.0	1883010.0	1879709.4806913813	0.0	13426000.0	2113000.0	2108520.2569118044	0.0	13914000.0	2946330.0	2938156.0574634373	66649080.0	1684224.0317276327	22582000.0	2151180.0	0.0	0.0	1673043.493370014	17299000.0	5045810.0	5034499.810859793	0.0	0.0	2268820.0	2252395.686105516	71886056.0	17236000.0	2209070.0	2204319.8810073026	0.0	0.0	518883.0	0.0	0.0	0.0	1642610.0	0.0	0.0		0.0	7155710.0	7155707.9375	84251720.0	1548677.695452732	20370000.0	3358330.0	3331897.64299843	0.0	21267000.0	0.0	0.0	0.0		0.0	7070180.0	7070178.96875	0.0	0.0	6487910.0	6473779.495850251	0.0	17662000.0			2139418.9949766723							1508083.1293537323
AGGLLGAGPDPR	3635120.0	3635115.46875	48971904.0	15808000.0	1607260.0	1607263.84375	44761048.0	0.0	2371360.0	2364884.1196695003	0.0	0.0	1339950.0	1336783.8841290914	0.0	0.0	3479840.0	3479839.6875	0.0	0.0	2523390.0	2523394.75	0.0		0.0	4040250.0	4040249.78125	0.0	0.0	3462460.0	3462461.40625	0.0	0.0	0.0	0.0	0.0		0.0	2194970.0	2194968.46875	0.0		0.0	0.0	0.0	0.0	0.0	4978620.0	4978623.0625	0.0	0.0	0.0	0.0	0.0	0.0	2006120.0	2006119.890625	0.0	0.0	2323000.0	2315197.810529501	0.0		0.0	0.0	0.0	0.0		0.0	0.0	0.0	0.0	0.0	2518160.0	2518163.125	0.0		0.0	2027880.0	2027877.484375	0.0	0.0	0.0	0.0	0.0	0.0			1863587.1268261992	8500852.598534595
AGGMGLILGR	6558330.0	6543385.067837593	0.0	0.0	6003080.0	0.0	215069808.0	48475000.0	5385380.0	5372322.414435467	0.0	41788000.0	732690.0	0.0	178273760.0	46677000.0	9980400.0	0.0	340282656.0	74580000.0	7308350.0	0.0	293368672.0	7798755.50755798	58520000.0	925719000.0	0.0	266311712.0	62946000.0	8191600.0	8172226.054009812	0.0	0.0	0.0	0.0	384226912.0	7191463.180997802	76322000.0	11121700.0	0.0	405868448.0	10408235.884737257	0.0	9899080.0	0.0	421186496.0	76194000.0	11077600.0	0.0	387085632.0	79304000.0	10519100.0	0.0	0.0	74604000.0	12067100.0	12067094.125	0.0	0.0	11451800.0	0.0	567156160.0	12882841.819291873	102020000.0	11501800.0	0.0	0.0		93579000.0	13389000.0	13359756.490723904	0.0	102260000.0	15019800.0	0.0	613958400.0	16405364.642462611	114670000.0	15562600.0	0.0	636080960.0	125490000.0	14234800.0	14205657.74653112	606233220.0	100090000.0	5642910.708581996			6076169.126892583		6939484.271872252	7844313.736606393		11862192.840907328	9681804.24946028			14967672.471394531	12481582.981991185
AGGNQAASQLEEAGR	0.0	0.0	0.0		0.0	0.0	0.0		0.0	0.0	0.0		1110440.0	1106147.5990900814	0.0		0.0	1149926.90625	0.0		0.0	0.0	0.0			0.0	0.0	0.0		0.0	0.0	0.0		359608.0	358331.8073142632	0.0			0.0	0.0	0.0			0.0	0.0	0.0		0.0	0.0	0.0		0.0	0.0	0.0		1809990.0	1802764.9937482025	0.0		528245.0	528245.015625	13444842.0	2749446.4213806526		0.0	0.0	0.0			0.0	0.0	0.0		373251.0	371890.45180861664	0.0			1274950.0	1274949.421875	0.0		0.0	0.0	0.0		1913521.9777222208
AGGNVEAFVTTDNVAVGAK	1535520.0	1519447.2902612905	20902652.0	0.0	0.0	0.0	23150716.0	0.0	2486960.0	2459316.497284802	0.0	0.0	0.0	0.0	0.0	0.0	2003090.0	0.0	0.0	20741000.0	0.0	0.0	39450292.0	1976826.600189621	11341000.0	0.0	0.0	0.0	0.0	0.0	0.0	0.0	10186000.0	2119860.0	0.0	0.0		0.0	2477610.0	2470984.669153317	0.0		13095000.0	0.0	0.0	0.0	22599000.0	1460500.0	0.0	0.0	0.0	1966660.0	0.0	0.0	0.0	2668090.0	0.0	0.0	14544000.0	2241000.0	0.0	68569496.0	3136552.6566190235	16535000.0	1392850.0	0.0	0.0		0.0	2545390.0	0.0	0.0	0.0	0.0	0.0	110083800.0	3681482.9587509455	20221000.0	3355390.0	0.0	98390168.0	25841000.0	2894540.0	2884458.496073828	100036880.0	21085000.0			1934023.6843842205	1812503.7860342672									2913203.323811911	3773946.349653079
AGGNYLSSLLVGSEAR	3486170.0	0.0	0.0	0.0	4633040.0	0.0	0.0	0.0	472022.0	468935.41113866	0.0	0.0	449008.0	445985.01564062806	0.0	0.0	3096100.0	3275223.25	41484256.0	12405000.0	4612690.0	0.0	0.0		9951900.0	419469.0	416689.9652403234	0.0	0.0	464942.0	461482.13517134485	0.0	0.0	1765380.0	1765383.046875	0.0		13414000.0	4158480.0	0.0	55579880.0	1328051.9188565374	14142000.0	22176200.0	22176221.375	0.0	11444000.0	0.0	0.0	0.0	9295100.0	2158720.0	2154052.4407396377	76783552.0	16919000.0	4010450.0	3998354.190234065	68929144.0	14018000.0	4892780.0	4880599.48023504	0.0		14833000.0	2056790.0	2052056.014582256	84286112.0	1256454.0313199356	14952000.0	2843980.0	2836411.0648114923	93604304.0	22739000.0	4966520.0	0.0	0.0		23425000.0	5480220.0	5480215.8125	83694064.0	16737000.0	2454080.0	2449520.727708121	99898960.0	18390000.0		1368921.689942045				530799.9970999926					1217438.8095771668	1799515.1349814876	1748636.496192027	1453629.829820932
AGGPATPLSPTR	0.0	7101303.5	0.0	67250000.0	0.0	0.0	0.0	73533000.0	0.0	0.0	0.0	59364000.0	7721580.0	0.0	0.0	62479000.0	7594500.0	7594496.875	0.0	80140000.0	0.0	0.0	0.0		76703000.0	0.0	0.0	0.0	64713000.0	0.0	0.0	219181600.0	0.0	0.0	0.0	0.0		0.0	0.0	0.0	0.0		76375000.0	0.0	0.0	0.0	58636000.0	0.0	0.0	0.0	57952000.0	0.0	0.0	0.0	65697000.0	5503780.0	5503782.5	0.0	53541000.0	6205720.0	0.0	0.0		0.0	0.0	0.0	0.0		0.0	0.0	0.0	0.0	69459000.0	0.0	5971939.9375	0.0		71216000.0	0.0	0.0	0.0	58797000.0	0.0	0.0	0.0	53926000.0								7704118.711922577
AGGPLGLSIVGGSDHSSHPFGVQEPGVFISK	0.0	0.0	0.0	0.0	1045240.0	1018495.9129245228	0.0	0.0	0.0	0.0	0.0	0.0	0.0	0.0	0.0	0.0	0.0	0.0	0.0	0.0	1415600.0	1258048.8942679253	25512742.0	1620489.3831687355	0.0	0.0	0.0	0.0	0.0	0.0	0.0	0.0	0.0	0.0	0.0	0.0		0.0	994807.0	930312.3984375	0.0		0.0	0.0	0.0	0.0	0.0	0.0	0.0	0.0	0.0	0.0	0.0	0.0	0.0	612687.0	595262.8147669259	0.0	0.0	875908.0	846306.1003503685	0.0		0.0	0.0	0.0	0.0		0.0	0.0	0.0	0.0	9833100.0	415108.0	398712.28419585485	0.0		0.0	0.0	0.0	0.0	0.0	0.0	0.0	0.0	0.0
AGGPPQVAGAQAACSEDR	1448750.0	1447259.8716236432	15357538.0	0.0	1053270.0	1051911.1488370171	25851462.0	6677900.0	1815530.0	1815526.328125	29339640.0	13641000.0	1552040.0	1550433.0244206414	23106268.0	12481000.0	774621.0	774409.1614097938	0.0	7269900.0	1407320.0	1406781.1003786654	0.0		12298000.0	1576480.0	1575968.715534127	27734402.0	12562000.0	1453550.0	1452953.4090383768	28045842.0	10856000.0	1127860.0	1127863.3359375	23928744.0	1019179.7440130548	7964000.0	1589990.0	1589987.734375	30224464.0	1141549.6346083712	10052000.0	1338360.0	1337944.2319042992	25986510.0	8819800.0	1292120.0	1291678.5894479754	27726786.0	9574700.0	983522.0	983522.0	23497984.0	6656100.0	1057850.0	1057423.6111105925	20306060.0	8191600.0	1456020.0	1455528.5126799832	28891856.0	1303938.2743577997	11603000.0	921564.0	921291.0250921	15421312.0	992517.4676086257	7751300.0	938210.0	937233.8995430364	21016788.0	10393000.0	1054490.0	1054189.7163011564	24293140.0	1320496.2788258733	10522000.0	1261580.0	1261231.769132152	21330644.0	9487200.0	1231730.0	1230424.9651057876	19977792.0	0.0	914327.0380007653	1191445.426022612	908138.8468873216	891444.2105601707	1521785.0874639698		1032165.7459803408	1062719.1095920731	1168722.1040868645	844040.2330749725	767414.8924411582	1047792.0304777324	967496.4783715236	1011456.8369493472
AGGPTTPLSPTR	20893700.0	20893672.0	0.0	0.0	19270800.0	19270839.5	0.0	158860000.0	17866800.0	17866777.875	0.0	147610000.0	17114600.0	17114597.375	545452670.0	141880000.0	18587500.0	18587469.5	0.0	142380000.0	20175200.0	20175192.0	0.0		164620000.0	17451600.0	17451569.0	567253700.0	140580000.0	16284700.0	16284650.5	0.0	135230000.0	15339600.0	15339625.125	521133056.0	14707134.897183456	128200000.0	19247400.0	19247370.625	0.0		159110000.0	17889500.0	17889510.125	0.0	147910000.0	16004700.0	16004675.5	556232830.0	130760000.0	15887100.0	15887110.75	513131104.0	130010000.0	19363500.0	19363477.25	0.0	159090000.0	17664900.0	17664934.5	0.0	19186869.961441025	142940000.0	14771500.0	14771496.375	503622208.0	13289631.663935708	121040000.0	15006000.0	15006002.0	0.0	0.0	19337400.0	19337434.0	0.0		158590000.0	17100000.0	17100013.125	0.0	143020000.0	13949300.0	13949331.625	470297184.0	104910000.0	21000371.72733068	18035379.696456343		19304381.03923058			21021776.05611679	17981967.72736967		16680729.18767963			20269272.381623976	14826928.39501179
AGGPVATSVPIGWQR	0.0	0.0			783305.0	777700.7498458858			0.0	0.0			0.0	0.0			0.0	0.0			0.0	0.0				0.0	0.0			0.0	0.0			2708430.0	2701378.6878196103				0.0	0.0				0.0	0.0			0.0	0.0			3109760.0	3109760.625			0.0	0.0			0.0	0.0				2068190.0	2068187.515625				3160430.0	3160434.375			0.0	0.0				0.0	0.0			0.0	0.0
AGGQINHDLHER	0.0	0.0	0.0	0.0	0.0	0.0	0.0	0.0	0.0	0.0	0.0	0.0	920129.0	920129.0729166666	0.0	0.0	761842.0	1256860.203125	0.0	10739000.0	874528.0	871625.346377758	0.0		0.0	1351090.0	1351091.546875	0.0	0.0	704662.0	701694.8601059777	0.0	0.0	1180030.0	1180028.125	0.0		0.0	0.0	0.0	0.0		0.0	0.0	0.0	0.0	0.0	447162.0	447161.84375	0.0	0.0	1343130.0	1337603.708554054	18762578.0	0.0	709561.0	709560.75	0.0	0.0	862939.0	862939.1458333334	0.0		0.0	1290750.0	1290749.28125	23774484.0		0.0	1050480.0	1050478.375	0.0	0.0	653179.0	653178.8020833334	0.0		0.0	0.0	0.0	0.0	0.0	0.0	0.0	0.0	0.0		5234465.307560132									852310.7246856441
AGGSASAMLQPLLDNQVGFK	53904500.0	0.0	2159228670.0	513920000.0	56058300.0	0.0	484896768.0	139940000.0	41819800.0	41819822.875	1836752130.0	449260000.0	41108600.0	41108561.0	1854533380.0	428370000.0	51252100.0	0.0	405681184.0	530590000.0	51539600.0	0.0	2139239940.0	56197962.52993304	559490000.0	43794900.0	0.0	1804283520.0	474180000.0	41014600.0	41014641.5	1790686080.0	440980000.0	42852800.0	0.0	1966180990.0	38540801.06766565	477680000.0	39674000.0	0.0	2030597630.0	69133749.08116992	543700000.0	24704400.0	0.0	1670246140.0	437880000.0	40271800.0	40271846.75	1813567490.0	430610000.0	39654200.0	0.0	1972884740.0	421690000.0	37302700.0	0.0	1997599740.0	448960000.0	40741900.0	0.0	439588128.0	46500220.66017398	102200000.0	42176700.0	0.0	1583001090.0	30291309.80178927	445450000.0	39269100.0	0.0	1916001660.0	426840000.0	45345200.0	0.0	2107761410.0	45450768.72315643	108230000.0	40032900.0	0.0	2599824640.0	96288000.0	42281500.0	0.0	479668832.0	100280000.0	35324189.710550524	31662641.4903004	57279303.13505106	67621042.66257218	48065014.64618446	58844086.98246957	39655656.93441754	37284095.71321037	46419792.67066355	41601259.27218068	49992245.33910935	40357803.69262301	42367855.49472232	34989812.51817292
AGGSASAmLQPLLDNQVGFK	1277390.0	1280327.613131235	0.0		751050.0	754665.2850938735	0.0		0.0	0.0	0.0		428352.0	427309.14478512114	0.0		1964310.0	1973727.3128126056	0.0		0.0	0.0	0.0			595973.0	594425.0648764294	0.0		0.0	0.0	0.0		7038800.0	7012312.362785126	0.0			0.0	0.0	0.0			2213370.0	2219499.416563565	0.0		2706140.0	2697746.6202705987	0.0		10026800.0	9982314.196015034	0.0		0.0	0.0	0.0		1611010.0	1618894.4718430245	0.0			10718300.0	10679767.8646444	0.0			10577500.0	10529915.064936925	0.0		0.0	0.0	0.0			0.0	0.0	0.0		0.0	0.0	0.0				1957196.8199935176	2536579.5477057053
AGGSFDLR	7597910.0	0.0	0.0		6149560.0	0.0	0.0		0.0	0.0	0.0		5024070.0	5024065.09375	1911453060.0		7451560.0	0.0	0.0		5734370.0	0.0	0.0			5675870.0	0.0	2042988420.0		4863590.0	4856078.073652046	0.0		6012910.0	6012905.8125	0.0			6404480.0	0.0	0.0			6295940.0	0.0	0.0		4929150.0	4929154.78125	0.0		3579300.0	3574004.009516134	0.0		5063660.0	0.0	0.0		6006180.0	0.0	0.0			3000660.0	6143529.9375	0.0			5341230.0	5341228.71875	0.0		5815580.0	0.0	2018691460.0	51223333.2683597		4607560.0	4607557.59375	2164198660.0		5310180.0	5310184.40625	0.0		49295047.145695046						56447652.50957294						59323249.06063107
AGGSLCHILAAAYK	3772110.0	0.0	146354368.0	52342000.0	4211560.0	4211100.745774725	140882656.0	51641000.0	3294190.0	3294192.875	136013184.0	20294000.0	1783170.0	0.0	0.0	0.0	7379690.0	0.0	82678136.0	21305000.0	3949850.0	0.0	0.0	3982033.832401493	0.0	3150130.0	0.0	153179360.0	19310000.0	3338470.0	3338469.8125	111386656.0	0.0	3128340.0	3128336.0625	0.0		0.0	3552260.0	3551899.1810465963	165127984.0	4192215.6990896096	56401000.0	3645930.0	0.0	72451928.0	0.0	2888110.0	0.0	65762356.0	0.0	3613750.0	3613754.03125	146538464.0	58806000.0	2938140.0	2936839.9478750844	47506060.0	21110000.0	3539010.0	3539007.0625	64411864.0	3793639.720127297	14758000.0	3952520.0	3952521.25	76736648.0	4263825.999044103	0.0	4301780.0	4301781.875	74211040.0	33154000.0	9321290.0	9317200.165365618	59080496.0	3310112.228787064	17684000.0	3440780.0	3440779.203125	72647544.0	52109000.0	3715090.0	3715088.0	145079968.0	51234000.0		3471274.8985816464	5017949.569159858	3725927.755635424	3603411.5658514136	4381397.275653821	3498583.9414941696	2820723.212724842	3760124.131078667	3339720.56854433	3401078.304641357	4197796.005928447	4046187.790995535	4230718.304474448
AGGSPAPGPETPAISPSKR	823795.0	815185.1405787036	0.0	0.0	854981.0	852838.0323663657	0.0	0.0	823159.0	814832.5693095624	0.0	0.0	0.0	0.0	0.0	0.0	523740.0	518157.04359912657	0.0	0.0	593124.0	587159.8868742702	0.0		0.0	0.0	0.0	0.0	8258500.0	0.0	0.0	0.0	0.0	0.0	0.0	0.0		0.0	680353.0	678462.885939187	0.0		0.0	721341.0	719439.9708286399	0.0	0.0	0.0	0.0	0.0	0.0	0.0	0.0	0.0	0.0	1191340.0	1179704.0297116807	20351104.0	13331000.0	841599.0	833282.396777218	22685672.0	1913465.3703683808	9273400.0	0.0	0.0	0.0		0.0	0.0	0.0	0.0	0.0	987197.0	978872.6941749828	0.0		11453000.0	890743.0	887977.3088681161	21943816.0	11497000.0	0.0	0.0	0.0	0.0					1531800.1608732988						1337523.905953696		1132811.7201014578
AGGVEVDEDTIR	578949.0	0.0			0.0	0.0			0.0	0.0			0.0	0.0			0.0	0.0			0.0	0.0				0.0	0.0			0.0	0.0			0.0	0.0				0.0	0.0				0.0	0.0			0.0	0.0			0.0	0.0			0.0	0.0			0.0	0.0				0.0	0.0				0.0	0.0			1160930.0	1157503.1670837624				0.0	0.0			0.0	0.0
AGGVGLNLSAASR	1992540.0	1986356.621299832	60192012.0	0.0	3210440.0	3200770.0066226665	78081864.0	25016000.0	2422710.0	2422708.875	66119048.0	19206000.0	0.0	0.0	0.0	0.0	2154560.0	2154558.5	73044000.0	13521000.0	2452960.0	2452957.484375	72084128.0	1958326.662426439	18686000.0	2163180.0	2155742.6511217062	56060228.0	16686000.0	0.0	0.0	0.0	0.0	0.0	0.0	0.0		0.0	2599620.0	2592520.849214335	60695560.0	1813775.3631522	18326000.0	2175480.0	2168448.6352699944	61992604.0	16920000.0	0.0	0.0	0.0	0.0	1231870.0	1227761.038228618	0.0	0.0	2059380.0	2052501.5679311089	48095644.0	0.0	2544430.0	2534906.063785631	65859072.0	1774907.0128687115	18920000.0	1212020.0	1208139.8338972486	0.0		0.0	1907670.0	1901130.4285568427	0.0	18751000.0	2292010.0	2292007.875	58879272.0	1645112.0466952703	18204000.0	2106850.0	2106851.1875	57797456.0	15694000.0	1259620.0	1259621.8125	0.0	0.0			1265363.9409052546	1745235.6645456916	1957793.208218631	1197474.3342605738	1169479.4323777282		1665500.5316455355		1323990.6925664607		1604520.0626985645
AGGVIGILGELDR	0.0	0.0	0.0		0.0	0.0	0.0		0.0	0.0	0.0		0.0	0.0	0.0		0.0	0.0	0.0		0.0	0.0	0.0			0.0	0.0	0.0		0.0	0.0	0.0		0.0	0.0	0.0			1056190.0	1056194.21875	0.0			634817.0	634817.4765625	31440216.0		0.0	0.0	0.0		0.0	0.0	0.0		918298.0	918297.546875	0.0		827025.0	827025.45703125	27928334.0	472005.25600542966		0.0	0.0	0.0			0.0	0.0	0.0		1028150.0	1028150.9140625	0.0			838330.0	838329.8125	40447596.0		0.0	0.0	36453548.0										418645.0578143783				394484.5598116777	471455.514973728
AGHDQVVVLLHDVR	0.0	0.0	0.0	23376000.0	0.0	0.0	0.0	17134000.0	0.0	0.0	0.0	0.0	0.0	0.0	0.0	0.0	0.0	0.0	0.0	0.0	0.0	0.0	0.0		0.0	0.0	0.0	0.0	0.0	0.0	0.0	0.0	0.0	0.0	0.0	0.0		0.0	0.0	0.0	0.0	3217532.3324140958	0.0	0.0	0.0	0.0	0.0	0.0	0.0	0.0	0.0	0.0	0.0	0.0	0.0	0.0	0.0	0.0	0.0	0.0	0.0	0.0		0.0	0.0	0.0	0.0		0.0	0.0	0.0	0.0	0.0	0.0	0.0	0.0		0.0	0.0	0.0	0.0	0.0	1392450.0	1388610.0311562067	0.0	0.0
AGHFDKEIVPVLVSTR	5805940.0	5805943.208333333	448441408.0	110440000.0	3548550.0	3548551.4166666665	491081184.0	84675000.0	5042800.0	5042802.25	457776256.0	110900000.0	4606820.0	4606821.25	144718864.0	58924000.0	5207690.0	5207689.875	513388640.0	140260000.0	4771690.0	4771692.791666667	99008832.0	8597035.18422136	100810000.0	5396260.0	5349304.6286919685	443221888.0	113780000.0	4445040.0	4432920.933572716	229166592.0	61657000.0	3964010.0	3964011.8125	0.0		59785000.0	3844800.0	3831919.113556033	416110720.0	8705121.841786554	91200000.0	4368990.0	4354599.495985628	235014256.0	102100000.0	4393910.0	4393905.21875	215432112.0	57140000.0	4533250.0	4533252.25	130883296.0	62328000.0	4167460.0	4153252.3914906266	379072384.0	102250000.0	3693530.0	3678581.189597906	437936448.0	8722755.829684874	57455000.0	4266690.0	4266689.375	213048480.0	10261805.954538647	54878000.0	4544200.0	4544197.25	238917616.0	61930000.0	4607060.0	4607060.333333333	368913920.0	8983498.792975865	81734000.0	4481910.0	4469694.623782406	338911712.0	36395000.0	4312360.0	4312361.666666667	122714032.0	47425000.0	9661175.482474657	9499533.867038758	11897749.04856426	9163854.432988264	9041905.436567863	12557737.754453553	7959571.31349784	8406084.546343775	8337583.865782195	10834145.752330111	8320366.759018675	10068389.614304077	6768060.257043824	9202633.125541396
AGHLILQDR	884187.0	881786.4676771006	0.0	0.0	0.0	0.0	0.0	0.0	0.0	0.0	0.0	0.0	0.0	0.0	0.0	0.0	1000840.0	998184.3590498238	0.0	0.0	984550.0	984549.515625	20075738.0	641290.6865842539	7216000.0	0.0	0.0	0.0	0.0	391245.0	390235.17863863	0.0	0.0	1128190.0	1124495.078750024	0.0		0.0	1055860.0	1052989.233827977	0.0		0.0	309767.0	309053.3956509024	0.0	0.0	1273990.0	1270112.6700846604	0.0	0.0	878594.0	876620.4419334577	0.0	0.0	1029710.0	1027097.236867676	0.0	0.0	981805.0	978823.458085924	0.0		0.0	774306.0	772374.7405183725	0.0		0.0	1118040.0	1115219.4583984371	0.0	0.0	989028.0	986059.7441995686	0.0		0.0	0.0	0.0	0.0	0.0	856276.0	853571.9728182475	21775432.0	0.0														2684261.135001428
AGHNVIALVGGATAR	2659340.0	2647254.0748355663	107195216.0	43120000.0	3842720.0	3842720.375	114681360.0	54581000.0	1876420.0	1868377.6385303417	55981060.0	21348000.0	2393850.0	2382207.350355282	45924116.0	18058000.0	2524480.0	2524483.859375	63353832.0	19689000.0	2593260.0	2593257.34375	65843684.0	2904951.3408934963	18170000.0	1890190.0	1882934.5530873763	53492184.0	12493000.0	1977930.0	1977931.96875	50976316.0	12837000.0	0.0	0.0	0.0		13478000.0	2476160.0	2476156.8125	53959256.0	3190419.796961902	20601000.0	2060180.0	2060176.625	62473760.0	14350000.0	2333200.0	2322866.7026244323	45241376.0	18795000.0	0.0	0.0	0.0	12027000.0	2050360.0	2050358.09375	0.0	14132000.0	2062640.0	2062642.15625	0.0		13743000.0	0.0	0.0	0.0		15776000.0	0.0	0.0	0.0	15112000.0	2167640.0	2167643.59375	0.0		0.0	2204920.0	2204924.03125	0.0	27028000.0	0.0	0.0	0.0	15616000.0	2445794.1387449023		3130438.556202545	3746048.604732511	2572111.1793138064	3914990.934606299	2050872.5038037268	2373675.2843606123	2553082.1311530285	1786462.8508193598
AGHYAASIIIR	3258190.0	3258186.9375	0.0	0.0	2181770.0	2181774.9375	0.0	0.0	0.0	0.0	0.0	0.0	1170760.0	1165643.3023140077	71700232.0	24578000.0	3673920.0	3673917.3125	0.0	0.0	2135640.0	2135643.6875	0.0	2511094.768605805	0.0	0.0	0.0	0.0	0.0	0.0	0.0	0.0	0.0	0.0	0.0	0.0		0.0	2768330.0	2757422.149373284	0.0		0.0	985326.0	981319.8644047332	0.0	0.0	0.0	0.0	0.0	0.0	0.0	0.0	0.0	0.0	2440000.0	2440001.5	0.0	0.0	2115440.0	2115441.4375	0.0		15333000.0	2731410.0	2718787.898761131	65690520.0	2534832.7895339364	20715000.0	2384870.0	2384867.03125	0.0	0.0	2177110.0	2168858.3526735683	0.0		16914000.0	2431170.0	2422086.752210643	0.0	0.0	0.0	0.0	0.0	0.0	3114273.328664956		2704440.2585208067			3372062.654826515
AGIAGGADSSSVLPIGVSK	0.0	0.0	0.0	0.0	987385.0	979595.078006088	0.0	0.0	824532.0	817618.4178089424	0.0	0.0	1040680.0	1031535.2996937616	0.0	0.0	927322.0	920684.0584752124	8097646.0	5218900.0	553666.0	549340.1533725155	0.0		0.0	1194490.0	1185562.6534656158	0.0	0.0	1376240.0	1366172.232986462	0.0	0.0	0.0	0.0	0.0		0.0	1399050.0	1387184.2304908724	17026982.0	816723.0101067952	0.0	1134900.0	1131651.3288698276	26853746.0	0.0	685578.0	680559.7859129033	0.0	0.0	0.0	0.0	0.0	0.0	1576110.0	1560152.9627803408	43431624.0	0.0	0.0	0.0	0.0		0.0	0.0	0.0	0.0		0.0	0.0	0.0	0.0	0.0	1890830.0	1876160.82969664	0.0		0.0	1594410.0	1580773.417842939	0.0	0.0	2102220.0	2083042.0403082184	0.0	0.0						731891.8451059579			1897215.2324724		3212917.7170216814		3564190.234821219
AGIALNDNFVK	31624700.0	31624718.5	1040508670.0	278400000.0	32093300.0	32093348.5	1002887170.0	263260000.0	21299600.0	0.0	781412800.0	185770000.0	20880900.0	0.0	783091010.0	180290000.0	46371400.0	46371356.0	1629413120.0	377960000.0	43590800.0	43590766.5	1369190530.0	38096180.309746526	345060000.0	34494600.0	34494583.5	1193487360.0	280630000.0	28791600.0	0.0	1240338180.0	233030000.0	2953620.0	0.0	1732074500.0	29466984.72701372	306840000.0	58137000.0	58137044.5	0.0		475150000.0	41310000.0	41310030.0	1682824320.0	317740000.0	36452600.0	36452602.0	1694959740.0	292290000.0	46738100.0	0.0	2325300220.0	366720000.0	67535800.0	67535843.0	2270829060.0	546720000.0	63358900.0	63358869.0	2255920900.0	58700699.0642614	519360000.0	42849700.0	42849730.0	2273869570.0	45688556.34266215	339290000.0	54887700.0	0.0	2739758590.0	443970000.0	84659200.0	84659222.0	2686482690.0	79760314.10462211	690970000.0	65034000.0	65034024.5	2471397120.0	537740000.0	58734000.0	58733982.5	2760385540.0	474730000.0	18266621.575563192	43228918.12790256	31023245.518458523	29343187.82214248	17021648.27269236	49117549.43049111	24744972.867695697	21853479.38831578	39313152.97707065	32076709.942799058	65767146.90065913	49902457.7129041	59536903.31241234	53474838.59896815
AGIATHFVDSEK	2076620.0	2068474.132983552	47115464.0	16102000.0	2455900.0	2455902.375	91275744.0	19446000.0	2732710.0	2732713.3125	72747928.0	22085000.0	2123180.0	2115095.609076672	67540112.0	17013000.0	2153520.0	2144419.252859929	68947584.0	27810000.0	2278850.0	2278853.5	79683864.0	3130769.5111404266	31367000.0	2447290.0	2447294.140625	0.0	0.0	1851310.0	1851309.9375	61821696.0	14876000.0	0.0	0.0	0.0		0.0	2867700.0	2855068.551629784	77822760.0	2279947.4592922023	32359000.0	2390310.0	2381024.8685667524	82577056.0	19485000.0	2150940.0	2142594.9181923857	70945560.0	15989000.0	2600460.0	2600462.53125	75732576.0	22061000.0	2092860.0	2084698.086078763	50845056.0	15431000.0	2089660.0	2089655.4375	78448736.0	2250068.609128756	27841000.0	1988740.0	1988743.6875	0.0		0.0	0.0	0.0	0.0	8530400.0	2163870.0	2163868.90625	23544976.0	2377388.3780224025	16983000.0	2106770.0	2106766.28125	0.0	0.0	0.0	0.0	0.0	0.0	2341206.3094841545	2178110.912154892	1928953.751813259	2661215.184464962	3127778.3522044327	2438824.289948693		2268291.4513977966	2973352.505625043	2078992.327600381	2344061.204065634		1920224.4271046524
AGIDGESIGNCPFSQR	1029670.0	1028214.7650208366			867650.0	867359.9064817207			0.0	0.0			2463130.0	2459840.6901792586			1264200.0	1262517.156850716			1468940.0	1468338.5234149168				1181660.0	1181281.6811851554			1869220.0	1866821.247581273			0.0	0.0				1890290.0	1890286.03125				1738690.0	1738167.137670023			1367260.0	1365418.236673955			375522.0	375090.07975792047			1822360.0	1821540.715112223			1973110.0	1972354.6738935632				0.0	0.0				755410.0	754519.968138121			2340740.0	2340023.435962596				3079140.0	3077880.0444551944			1442480.0	2457981.6270781835
AGIEAVLLSLHPGFR	0.0	0.0	0.0		0.0	0.0	0.0		0.0	0.0	0.0		253668.0	251760.2771595275	0.0		0.0	0.0	0.0		0.0	0.0	0.0			0.0	0.0	0.0		236069.0	234318.7002738505	0.0		213174.0	211478.4927884816	6180116.0			0.0	0.0	0.0			0.0	0.0	0.0		200859.0	199127.5532083814	4748542.5		277532.0	276886.4777424665	10234933.0		0.0	0.0	0.0		0.0	0.0	0.0			0.0	0.0	0.0			0.0	0.0	0.0		0.0	0.0	0.0			0.0	0.0	0.0		112384.0	111429.04782398866	3896977.5			310645.3591019301								203220.7510190636				207050.47098701893
AGIEGPLLASDVGR	6111850.0	6111854.6875	0.0	0.0	5979580.0	5979576.6875	0.0	0.0	5747160.0	5736676.6875	0.0	49130000.0	5236620.0	5236620.1875	0.0	41812000.0	6062690.0	6062692.75	212841888.0	50006000.0	4717980.0	4717978.46875	0.0	4002212.523630514	39378000.0	6050760.0	6050759.5	206017728.0	49115000.0	5735860.0	5735860.0	237888480.0	47499000.0	5195070.0	5195069.125	0.0	5330561.69738764	47414000.0	5694690.0	5694689.0625	230327328.0	4040024.4085807977	43487000.0	5725400.0	5725404.75	212491216.0	49080000.0	4966520.0	4966520.9375	217500704.0	38849000.0	5313600.0	5291224.77793213	0.0	80123000.0	5592850.0	5592846.875	0.0	46003000.0	5367770.0	5367773.75	0.0	3797669.732673795	44174000.0	5486120.0	5461152.261888739	0.0	5740381.16144614	46202000.0	5021330.0	5021328.875	0.0	44096000.0	6734380.0	6710282.402086378	0.0	4475276.008514688	59768000.0	6236180.0	6236180.375	186436576.0	56245000.0	5288060.0	5288064.1875	0.0	41357000.0	5197318.693432342	6104389.147673275			4861511.573637815	5505767.583772043	5576670.709011967	4757145.034140932	5005044.650612703	4435553.987817795	3778635.57553132	5545216.985640905	3991970.8717616927	4887349.434285841
AGIFQSVK	16099300.0	0.0	524349632.0	129330000.0	0.0	0.0	486481536.0	113030000.0	13732400.0	0.0	461702080.0	111220000.0	13135100.0	13135079.625	453930752.0	105400000.0	16032600.0	0.0	513657888.0	128880000.0	13239200.0	0.0	474977568.0	15476598.752320692	107220000.0	14282300.0	0.0	462439328.0	114530000.0	12922400.0	12922352.5625	459324000.0	151730000.0	62851000.0	0.0	426949376.0	16332668.81280354	97831000.0	13273400.0	0.0	509656096.0	18249325.431335405	107890000.0	804664.0	0.0	474053920.0	114570000.0	13651500.0	0.0	460886560.0	102910000.0	19535700.0	0.0	433825568.0	93772000.0	12871600.0	0.0	493101792.0	97753000.0	12935900.0	0.0	482490560.0	15170127.09867604	98432000.0	58831800.0	0.0	428724288.0	17406385.846745543	105190000.0	55429800.0	0.0	434380928.0	96400000.0	12677400.0	12677423.625	483504608.0	15457527.778832546	102600000.0	12648500.0	0.0	452332832.0	99414000.0	56128400.0	56128407.25	464391008.0	107370000.0	15843388.697590187	14523916.301399022	21124518.989256084	16725289.26224351	17475316.450319458	21920536.117424	17818894.295596134	17589327.043732736	15900685.864266776	17107518.478855792	16013518.446127696	15986119.703310782	15159698.87722974	17759840.873758532
AGIICQLNAR	8524780.0	8524775.125	212420336.0	67448000.0	8932140.0	8932137.875	0.0	0.0	6928930.0	6928931.3125	0.0	0.0	0.0	0.0	0.0	0.0	9809280.0	9809283.625	0.0	0.0	7559970.0	7559972.5	197258464.0	6115540.786917529	59485000.0	7151360.0	7157113.422705439	0.0	6034700.0	0.0	0.0	0.0	0.0	7550470.0	7556711.734081383	0.0		0.0	8424180.0	8424184.5	0.0		0.0	7998400.0	7998402.3125	219212640.0	60548000.0	0.0	0.0	0.0	0.0	6493930.0	6493929.4375	0.0	0.0	6675200.0	6675198.4375	0.0	0.0	588235.0	588655.8221386339	0.0		52627000.0	6714170.0	6714171.75	208482272.0	6894617.701322931	53661000.0	6217970.0	6217973.0	199691808.0	49335000.0	1627760.0	0.0	0.0		0.0	6589190.0	6589192.0625	0.0	0.0	7428960.0	7434342.258928474	195837792.0	58857000.0			6593686.737590743						5524398.198200011			6038085.403842984		6435283.801943998
AGIIQDTWHK	3980650.0	0.0	0.0	0.0	3716810.0	0.0	0.0	0.0	3737210.0	3737206.1875	0.0	0.0	4761540.0	4761539.25	112614032.0	36662000.0	3899580.0	0.0	0.0	0.0	4357240.0	0.0	126869600.0	4262224.415137711	33229000.0	4323140.0	4308457.501652634	0.0	0.0	4671710.0	4671707.6875	139787712.0	36720000.0	5553680.0	0.0	117686856.0	3125469.56168116	35515000.0	3429900.0	0.0	114984480.0	3737527.420060518	24041000.0	3810580.0	3810582.15625	116740920.0	27726000.0	3533520.0	3533523.640625	0.0	0.0	4949920.0	0.0	106504528.0	23058000.0	3376540.0	0.0	105078432.0	23484000.0	3511960.0	0.0	124931712.0	3547654.428169776	23940000.0	3522500.0	0.0	120050248.0	2532216.87758162	26559000.0	5998860.0	0.0	117833816.0	30536000.0	3988410.0	0.0	116912784.0	2419059.2893341086	30446000.0	3544430.0	0.0	123596512.0	24443000.0	3423840.0	0.0	111150896.0	22457000.0	3645911.299789134	2977764.8380783726						3528526.280070073	2730535.8374404684		2690594.1878170893	3134071.156204526	2712647.112100642	3348024.411027259
AGIISTVEVLK	15180200.0	15180201.875	605244420.0	128500000.0	16276200.0	16276169.125	630109700.0	129580000.0	847366.0	847366.453125	0.0	0.0	14750500.0	14750510.375	0.0	0.0	16277700.0	16277650.375	614113410.0	129930000.0	16062400.0	16062367.75	0.0		7515200.0	0.0	0.0	0.0	0.0	15199900.0	15199866.125	600657340.0	125230000.0	14952900.0	14952887.5	648664510.0	11848726.217674104	119840000.0	15093500.0	15093519.125	0.0		0.0	0.0	0.0	0.0	7609300.0	13287300.0	13287307.75	568967170.0	106300000.0	13662400.0	13662386.0	627431680.0	108620000.0	14933800.0	14933783.375	0.0	0.0	12343200.0	12343196.75	0.0		6408700.0	15440500.0	15440547.5	632219140.0	11709927.540014029	125540000.0	14776600.0	14776596.875	632092420.0	117110000.0	15259200.0	15259229.625	0.0		0.0	793553.0	790415.9229006693	0.0	7016600.0	14571400.0	14571448.25	627724290.0	117980000.0		10051472.904897142	17360034.217835616	15832738.211133998		18046870.64932566		11452824.22532744		10475671.2040864		11492264.13938493		11215307.294943666
AGIKVTVAGLAGKDPVQCSR	0.0	0.0	0.0		0.0	0.0	0.0		1072160.0	1073123.4082774315	0.0		0.0	0.0	0.0		0.0	0.0	0.0		1681900.0	1107439.9615864146	6753227.0	2464829.8545076		0.0	0.0	0.0		0.0	0.0	0.0		0.0	0.0	0.0			1078930.0	1079865.9131584915	0.0			0.0	0.0	0.0		0.0	0.0	0.0		0.0	0.0	10390599.0		0.0	0.0	0.0		0.0	0.0	0.0			0.0	0.0	0.0			1130500.0	1131541.8752568157	0.0		0.0	0.0	0.0			0.0	0.0	0.0		0.0	0.0	0.0
AGILAQVPAGR	9284290.0	9284293.875	248819824.0	73062000.0	8816770.0	8816770.375	229397232.0	70834000.0	7881460.0	7881457.0	226655984.0	63798000.0	8264930.0	8264926.25	229227904.0	66313000.0	14099900.0	14099902.625	359838048.0	112900000.0	12900400.0	12900433.125	375244288.0	15746042.139460178	101760000.0	11315300.0	11315265.75	331653376.0	85935000.0	9673710.0	9673711.1875	303055840.0	76832000.0	11646900.0	11646928.25	454276832.0	10111245.977005472	84354000.0	16858800.0	16858800.75	495312896.0	19199565.79172045	136280000.0	16788600.0	16788593.5	474063264.0	132090000.0	15317800.0	15317823.5	475867424.0	124690000.0	16169200.0	16169190.875	586464130.0	130690000.0	18964900.0	18964888.25	611897600.0	151360000.0	19677700.0	19677720.75	623195840.0	17942281.76737531	160300000.0	18488200.0	18488232.0	616132290.0	17722576.63123821	138000000.0	18455300.0	18455261.0	694535040.0	167440000.0	25645200.0	25645173.25	740202300.0	28446759.45418528	229630000.0	23113100.0	23113124.625	726793470.0	209200000.0	18918600.0	18918618.375	724360190.0	151650000.0	7480253.21601328	16949673.080227233	8913011.224513201	8520542.691307692	7752981.243067068	14892266.913334217	10794792.428174376	9963749.085829295	16697671.091345403	12876191.552513624	22089626.7034833	16685911.045305325	24807547.33508085	18038488.326021478
AGILTTLNAR	11288100.0	11288059.1875	293618464.0	91956000.0	10354100.0	10354144.9375	323720064.0	79000000.0	9795160.0	9795163.625	0.0	0.0	9669790.0	9669785.40625	304541824.0	75752000.0	11629100.0	11629071.375	321890048.0	92354000.0	10553600.0	10553593.6875	325060928.0	9345118.733441371	81452000.0	9567100.0	9567103.3125	0.0	0.0	9225650.0	9225646.5625	0.0	0.0	440267.0	439259.6376816256	0.0		0.0	11425700.0	11425742.5	334671360.0	11485270.587092852	85354000.0	10135800.0	10135799.375	311603776.0	80567000.0	9942090.0	9942094.9375	0.0	0.0	1127590.0	1124649.8751763664	0.0	0.0	9732130.0	9732133.375	312060224.0	74013000.0	8807870.0	8807872.625	0.0	7059105.956117149	70188000.0	389604.0	388701.9439951215	0.0		0.0	0.0	0.0	0.0	0.0	10115000.0	10115012.875	300439808.0	8919435.312450046	80818000.0	10128600.0	10128580.8125	0.0	0.0	0.0	0.0	0.0	0.0	8261998.670047265		10040010.327493783	8800509.098740652		10428536.031042077			8755415.471984824		9621774.89417387
AGINQNMDAVTEELQAK	940198.0	931409.4061972832	0.0	0.0	1150140.0	1138736.1422637838	0.0	0.0	7806600.0	7806601.625	0.0	61812000.0	6418510.0	6418509.03125	181956704.0	49421000.0	0.0	0.0	0.0	0.0	1318900.0	1306726.2514121486	0.0		0.0	6865870.0	6865873.90625	0.0	55306000.0	6005200.0	5990981.678904141	171489024.0	48396000.0	6656650.0	6656650.1875	201330464.0	7337446.886012491	53533000.0	0.0	0.0	0.0		0.0	7001200.0	7001195.6875	167704368.0	54673000.0	7256200.0	7233800.357841506	198186224.0	57678000.0	6243360.0	6243361.25	187123232.0	46925000.0	0.0	0.0	0.0	0.0	547067.0	542798.2980940752	0.0		0.0	7148300.0	7148297.46875	0.0		49458000.0	5998600.0	5984275.043708052	0.0	48952000.0	0.0	0.0	0.0		0.0	6757570.0	6757567.625	0.0	0.0	594508.0	739971.3291503203	0.0	63862000.0	7180831.063493558	7110763.822000459			7540477.9899676815		6453792.509821544	6478201.766266568	5196763.308360519	7912555.753085337			4634077.461455105
AGIPKEEVK	0.0	0.0	0.0	0.0	0.0	0.0	0.0	0.0	0.0	0.0	0.0	0.0	0.0	0.0	0.0	0.0	0.0	0.0	0.0	0.0	0.0	0.0	0.0		0.0	0.0	0.0	0.0	0.0	0.0	0.0	0.0	0.0	0.0	0.0	454355776.0	7004071.794276935	96492000.0	0.0	0.0	0.0		0.0	0.0	0.0	0.0	0.0	0.0	0.0	0.0	0.0	0.0	0.0	0.0	0.0	0.0	0.0	0.0	0.0	0.0	0.0	0.0		0.0	0.0	0.0	0.0		0.0	0.0	0.0	0.0	0.0	0.0	0.0	0.0		0.0	0.0	0.0	0.0	0.0	0.0	0.0	0.0	0.0
AGIPKEEVKEAYMGNVLQGGEGQAPTR	0.0	0.0	0.0		0.0	0.0	0.0		0.0	0.0	0.0		0.0	0.0	0.0		0.0	0.0	0.0		0.0	0.0	0.0			1300900.0	1288474.1246556384	0.0		0.0	0.0	0.0		0.0	0.0	0.0			0.0	0.0	0.0			0.0	0.0	14141366.0		0.0	0.0	0.0		0.0	0.0	20198670.0		0.0	0.0	0.0		0.0	0.0	0.0			724186.0	722468.4084070356	0.0			0.0	0.0	0.0		0.0	0.0	0.0			0.0	0.0	0.0		0.0	0.0	0.0			3080314.904202116							2906334.6460583005
AGIPVYAWK	42725600.0	0.0	1549639170.0	350300000.0	36850700.0	0.0	1404940540.0	291660000.0	32142500.0	0.0	1466775170.0	262400000.0	990233.0	0.0	1450307200.0	308940000.0	46604700.0	0.0	1575484420.0	376630000.0	33051800.0	0.0	1302420350.0	36907373.75620985	267650000.0	34148600.0	0.0	1370635520.0	281380000.0	907709.0	0.0	1496785660.0	301740000.0	968216.0	0.0	1358624900.0	34378091.50666196	336720000.0	35553500.0	0.0	1335636220.0	36983129.2323689	285380000.0	33922700.0	0.0	1416119170.0	264230000.0	563930.0	0.0	1585128700.0	37879000.0	636267.0	0.0	0.0	44991000.0	29765400.0	0.0	0.0	0.0	32327100.0	0.0	1345011330.0	30082718.722503465	262490000.0	0.0	0.0	1413699460.0	43976409.59032007	326010000.0	922343.0	0.0	1352158210.0	250160000.0	32973000.0	0.0	1224328320.0	35426818.35800933	272500000.0	31539100.0	0.0	0.0	0.0	1062680.0	0.0	1454081540.0	282420000.0	39798683.60434921		34330842.02884516	36667152.112683415	37437190.33682607	50711413.81725833	36081206.64249427	32150154.69988852	32721306.50057205	35720387.44377407		39223753.26927988		35840894.83258276
AGIPWAIVTSGSMPVAR	7570860.0	7570862.0625	0.0	0.0	8870910.0	0.0	0.0	0.0	0.0	0.0	0.0	0.0	0.0	0.0	0.0	0.0	0.0	0.0	0.0	0.0	0.0	0.0	0.0		0.0	0.0	0.0	0.0	0.0	0.0	0.0	24367922.0	0.0	2058780.0	2040563.2107383008	45406844.0	1593842.445776701	13843000.0	0.0	0.0	0.0		0.0	0.0	0.0	0.0	0.0	0.0	0.0	0.0	0.0	2180550.0	2163188.6979215485	0.0	0.0	0.0	0.0	0.0	0.0	0.0	0.0	0.0		0.0	2221130.0	2200642.653061744	35999820.0	4050869.988013169	0.0	3545290.0	3514361.2581024608	68542248.0	25380000.0	0.0	0.0	0.0		0.0	0.0	0.0	0.0	0.0	3865170.0	3853173.516567829	75896144.0	0.0		3859754.616917261										1939003.9353356468		3417135.604100664
AGITTTLNSR	4194110.0	4182493.8774744594	105469160.0	33226000.0	3812380.0	3812380.453125	92200760.0	27153000.0	3894500.0	3894501.125	142367152.0	30635000.0	3850720.0	3850717.296875	100082608.0	28317000.0	4017030.0	4017032.125	133087736.0	31060000.0	3814630.0	3805106.804168303	97536304.0	10245809.95948936	28038000.0	3959540.0	3959541.78125	102772896.0	31175000.0	3756850.0	3747534.764551988	138462432.0	28966000.0	3572390.0	3572389.8125	102131216.0	9475934.143631827	0.0	3734700.0	3734696.78125	94264456.0	11620297.60704121	29207000.0	4201610.0	4189461.232590288	94366280.0	33285000.0	4650600.0	4638144.706088276	105709000.0	37569000.0	2953450.0	2953454.7578125	89238768.0	21758000.0	3651430.0	3651432.046875	99619840.0	28457000.0	3779620.0	3779615.0625	106687152.0	11552920.472992431	30390000.0	3102710.0	3102706.4375	91604000.0	7564934.305589204	0.0	3625010.0	3625005.375	100247296.0	28456000.0	3401220.0	3401217.0625	106002824.0	4234851.851889836	24990000.0	4064660.0	4064656.0	114579608.0	31858000.0	3577170.0	3577174.71875	95039688.0	27821000.0	4361728.446666016	8654742.034036301	4922202.167788668	11351254.65985454	10685173.222321425	5100034.008521584	9223257.989553552	8523703.442053016	9770081.97959236	4813855.627334262	12736812.353477271	8069807.386154971	11745551.763328826	9578184.584752684
AGIVEFAQALSAR	1255620.0	1249756.3464599752	0.0	0.0	1121030.0	1116201.462434382	0.0	0.0	244692.0	243741.10075879653	0.0	9459900.0	1629680.0	1629683.0	36523988.0	12607000.0	1658880.0	1658878.46875	48013812.0	11501000.0	1682400.0	1682400.671875	0.0		13357000.0	0.0	0.0	0.0	13760000.0	1744900.0	1737679.0267374697	0.0	14397000.0	2391470.0	2391471.078125	80048104.0	1431609.2065230128	19510000.0	3094640.0	3094638.125	82093352.0	1717464.0974057985	25163000.0	2504060.0	2504057.34375	77017864.0	20902000.0	2309640.0	2309640.34375	0.0	16961000.0	3124530.0	3124526.25	111209552.0	22745000.0	2735540.0	2735540.5	98885368.0	18986000.0	3039860.0	3039862.46875	102823560.0	1759712.726495094	22918000.0	3313730.0	3313730.8125	123902208.0	2577203.112492558	27751000.0	3780490.0	3780494.0625	135340096.0	32046000.0	3264810.0	3264808.125	119317640.0	2181051.107257272	24927000.0	2852100.0	2852099.1875	118130824.0	22723000.0	3578550.0	3578545.09375	149888880.0	29624000.0	878687.1375936487	2379811.609772657				1364129.5704563188			1294241.2432853782		1719689.4872889116	2616290.3218808216	1597469.7698949587	2739339.3375656568
AGIVQEDVQPPGLK	0.0	0.0	0.0	0.0	0.0	0.0	0.0	16592000.0	0.0	0.0	0.0	15530000.0	0.0	0.0	0.0	0.0	0.0	0.0	0.0	0.0	0.0	0.0	0.0		0.0	0.0	0.0	0.0	0.0	689000.0	687922.1069198421	0.0	0.0	2839600.0	2839598.359375	0.0		20697000.0	0.0	0.0	0.0		0.0	0.0	0.0	0.0	0.0	639259.0	635038.7032313283	0.0	22721000.0	0.0	0.0	0.0	0.0	0.0	0.0	0.0	0.0	0.0	0.0	0.0		0.0	2360730.0	2343758.490258076	0.0		0.0	0.0	0.0	0.0	17793000.0	0.0	0.0	0.0		0.0	0.0	0.0	0.0	0.0	3130410.0	2716438.5393576827	88910400.0	19929000.0														1763692.7434408397
AGKEEAHGAPLGEEEVALAR	580882.0	579411.8741459729	21363686.0	9527600.0	0.0	0.0	0.0	0.0	0.0	0.0	0.0	0.0	0.0	0.0	0.0	0.0	889769.0	887619.95128371	0.0	10196000.0	650464.0	647393.5235450048	0.0		0.0	529213.0	531008.4404933058	0.0	0.0	937461.0	940223.06056991	23423616.0	0.0	1287270.0	1294483.9486691044	57909828.0	2619086.5144147184	12999000.0	1041630.0	1036279.7562816892	36714120.0	2182645.34973832	16372000.0	1594470.0	1599168.8061501966	15667140.0	26590000.0	1068490.0	1071871.0803084164	44261176.0	13614000.0	1081710.0	1081708.4270833333	24800174.0	21094000.0	1395100.0	1400386.984459155	55644736.0	16759000.0	1256680.0	1250115.7990563856	47054508.0	2507516.1291539106	14378000.0	1167970.0	1379673.9291694171	73148552.0	3174983.453657351	20846000.0	1400840.0	1397354.0336730706	30359264.0	32964000.0	1767540.0	1767543.7604166667	70729256.0	2824628.1739936112	20076000.0	1720990.0	1711601.84033628	0.0	21323000.0	1534980.0	1540198.4429387404	24595966.0	25230000.0		2894546.911185432	1155890.4297516986					2005748.3843267884	3144298.019809313	2627944.4667985053	2439628.4268540973	3416627.8493743646		3728667.9078052863
AGKEESGVSVSNSQPTNESHSIK	3093600.0	3093597.84375	97461640.0	46809000.0	3040340.0	3040339.895833333	83985024.0	36511000.0	3720070.0	3720071.0885416665	20186048.0	57093000.0	2357830.0	2357825.9375	105756200.0	27441000.0	3365170.0	3365170.5	99168016.0	51043000.0	3307020.0	3307017.020833333	111544128.0	4102208.4689176735	50437000.0	3131160.0	3131158.427083333	114528104.0	36880000.0	2497110.0	2493942.7190519245	97934384.0	47257000.0	3162920.0	3162919.5416666665	71619544.0	3504184.303422506	36215000.0	3349800.0	3345000.9235483496	90391632.0	3917505.887891735	40279000.0	3029800.0	3029803.989583333	101432912.0	44526000.0	3238900.0	3238901.84375	84511384.0	38666000.0	1844600.0	1838131.6991377843	58884320.0	18941000.0	2722340.0	2722341.28125	103939368.0	32517000.0	3134200.0	3134196.989583333	104998408.0	3532450.3791642566	37009000.0	2954820.0	2954821.453125	88019192.0	2696496.662620428	43709000.0	2957510.0	2957505.458333333	0.0	35502000.0	3302520.0	3302516.875	121944416.0	3538375.073244558	48311000.0	2999060.0	2999061.4479166665	18115778.0	35520000.0	2554990.0	2554989.0625	90678120.0	29774000.0	2728558.874238057	1895652.2103920688	3562538.108143208	3388867.252262245	3734165.903377291	3687814.650334152	3330796.5028929384	2974966.511504653	3198699.079489057	3236797.178329373	3346823.1257917		3229147.259547201	2531259.044409469
AGKEPGLQIWR	9321500.0	9321499.3125	0.0	0.0	7601220.0	7601215.75	206403904.0	61884000.0	8897410.0	8897413.5	491667904.0	125570000.0	7413080.0	7413079.125	522783936.0	133350000.0	7827370.0	7827371.625	337926304.0	88150000.0	7370610.0	7370611.1875	214904256.0	16343441.585623711	58510000.0	6763630.0	6763631.0	464852448.0	127380000.0	6702180.0	6702176.875	507860768.0	120950000.0	6628360.0	6628358.9375	514262592.0	13758614.975411054	109230000.0	7344720.0	7344716.75	192361136.0	13359106.823961113	144400000.0	7733760.0	7733764.5	522193024.0	134240000.0	6659250.0	6659248.625	524273088.0	118920000.0	5446250.0	5446252.5	508472032.0	106070000.0	8686890.0	8686888.0	308846752.0	150270000.0	7173570.0	7173568.8125	522419456.0	14497292.8443389	134900000.0	5772620.0	5772617.0	557119170.0	12588086.086408004	101220000.0	6207460.0	6207461.0	551945600.0	121980000.0	8178700.0	8178699.375	538207490.0	15155435.775834398	66755000.0	8235850.0	8235849.0	509510720.0	118140000.0	7252780.0	7252776.125	514696320.0	119650000.0	12578794.215076117	10508269.704649627		11825442.691792777	14170510.076203983	13201927.81563757	11621339.806851022	14178886.0612075	13379750.673549175	11308911.597242396	13083291.807098722	10734674.99822868	12388053.099702884	12473128.048506504
AGKFPSLLTHNENMVAK	19620500.0	19620524.83333333	1670676220.0	479820000.0	20287000.0	20286977.666666668	1381273090.0	478180000.0	16587700.0	16587706.916666666	808572420.0	377550000.0	15910100.0	15910061.333333334	1622809340.0	395680000.0	21452900.0	21452877.166666668	796605120.0	492780000.0	18599500.0	18599527.33333333	1610381570.0	47320544.99019338	412040000.0	18565500.0	18565463.0	1748313340.0	436250000.0	13130900.0	13130859.583333334	1444389890.0	324110000.0	16129400.0	16129362.166666666	1194507900.0	44433236.43193157	382990000.0	21695300.0	21695301.33333333	1379056380.0	54750737.533412	431100000.0	19695200.0	19695197.0	1966263040.0	445930000.0	12987600.0	12987625.916666666	1566905220.0	317360000.0	11818100.0	11818120.916666666	1523039490.0	286210000.0	19026000.0	19026027.666666668	1387605500.0	435810000.0	18633200.0	18633206.83333333	1430645380.0	38287377.94210137	410630000.0	12884700.0	12884722.25	1520366590.0	32884495.72176871	323880000.0	12160100.0	12160056.416666666	1202214140.0	244950000.0	22075500.0	22075517.166666668	1316456960.0	48090814.19454472	466440000.0	17361100.0	17361082.416666668	1555089410.0	415480000.0	13802000.0	13802029.916666666	1654652420.0	333940000.0	35550871.89409915	31041835.062603965	49114293.62172444	54114816.80840694	35363992.28721638	64068401.47044532	38531299.01499562	35939666.67351583	41281031.575697325	28863544.77267333	49121087.445274845	31427996.05667881	33201496.314834323	34291806.166312285
AGKLDPHLVLDQLR	5312970.0	5297065.383959997	445606112.0	62950000.0	5834940.0	5819237.143522479	429751264.0	70667000.0	8955560.0	8937232.24837761	446628672.0	110930000.0	6502230.0	6484998.3140647225	450194784.0	78406000.0	6789490.0	6775603.3129832	460595040.0	82811000.0	6714910.0	6700602.913731188	451001536.0	9526508.929883525	100580000.0	6795910.0	6781331.456568821	423040640.0	115440000.0	5388920.0	5374496.308910448	419777120.0	66427000.0	7339380.0	7318656.080089728	419187200.0	9247327.670035131	88800000.0	6219700.0	6205634.425797924	422342720.0	12011805.382731644	76502000.0	7463250.0	7444429.781813978	601003580.0	121970000.0	6621070.0	6606049.425791964	0.0	80820000.0	6238440.0	6222901.950592459	450970400.0	76513000.0	6583960.0	6570521.889553615	443588192.0	73498000.0	6531660.0	6517550.584222495	397546944.0	9439381.98565798	102560000.0	5904150.0	5890772.331591432	566142140.0	7838573.600500039	100170000.0	6727070.0	6710624.717358167	408598912.0	82062000.0	8262520.0	8243509.170736462	460957216.0	11755903.2840266	102190000.0	7116960.0	7097634.467814676	600340420.0	116280000.0	5932340.0	5916141.729839521	447988672.0	72022000.0	10491329.460443284	8418250.471701007	11452536.660344563	10929692.505224966	10972132.516653389	7142569.132040237	10533377.089705624	9384084.84353676	10081853.378310053		9389178.613378135	8467066.860531362	11761474.552568994	8096441.550014497
AGKLSFISVGNK	0.0	0.0			0.0	0.0			0.0	0.0			0.0	0.0			0.0	0.0			0.0	0.0				4105610.0	4105611.9375			0.0	0.0			652982.0	0.0				0.0	0.0				0.0	0.0			0.0	0.0			0.0	0.0			0.0	0.0			0.0	0.0				0.0	0.0				308127.0	0.0			0.0	0.0				0.0	0.0			0.0	0.0
AGKPGLPAPDELVYQVPQSTQEVSGAGR	1570620.0	1553874.781596949	0.0	0.0	1722530.0	1729021.9464571944	0.0	16843000.0	1150030.0	1147416.721998169	45883596.0	0.0	1500680.0	1485007.048560856	57409052.0	12588000.0	1682430.0	1664410.5412120612	0.0	0.0	2058450.0	2060915.6059582224	0.0		20785000.0	0.0	0.0	0.0	0.0	1105560.0	1094313.2997386844	43150208.0	13718000.0	1150460.0	1141122.0844098085	0.0		13650000.0	1158180.0	1159540.6099126951	27314722.0	859355.6784584865	10951000.0	1583070.0	1565746.5144153049	47750544.0	17894000.0	1057250.0	1046225.5772683877	0.0	14111000.0	1014910.0	1008543.3179099732	48837936.0	10407000.0	1384480.0	1370423.691911216	0.0	0.0	1116580.0	1117604.1588668728	39992984.0	988288.5633020464	11524000.0	1117720.0	1114102.1693723376	37035256.0	930862.3855528006	0.0	1404080.0	1405833.6335152984	0.0	15140000.0	1033360.0	1028093.2098841388	0.0	683006.8695492244	0.0	1354980.0	1340145.1122424288	45632668.0	0.0	1362940.0	1358717.4388978917	0.0	15015000.0	1114799.0359220917	818994.5418610155		1032276.3752967288	976554.910882492			1016439.3754935204	1041385.3070292152				1224230.4899892318
AGKPPGAEPPSAAAKGR	30928400.0	30928437.83333333			29888000.0	29888012.5			32587100.0	32587064.33333333			32661000.0	32661010.5			29813400.0	29813426.33333333			32051700.0	32051669.83333333				33119800.0	33119841.83333333			32322200.0	32322199.5			27439900.0	27439877.166666668				33542700.0	33542708.33333333				35447100.0	35447064.0			30829100.0	30829094.666666668			26386000.0	26386027.83333333			32518600.0	32518587.166666668			31839400.0	31839367.666666668				23530400.0	23530444.08333333				25750400.0	25750404.83333333			33486200.0	33486229.33333333				27738800.0	27738800.5			26900100.0	26900053.666666668
AGKPVICATQMLESMIK	160188000.0	160188454.0	19759831000.0	2944399999.9999995	155897000.0	155897336.66666666	20057854000.0	3082099999.9999995	143970000.0	143969585.33333334	29257943000.0	2689300000.0	145564000.0	145564123.33333334	28933455900.0	2754200000.0	183711000.0	183710560.0	30018971600.0	2306700000.0	172714000.0	172713844.0	31805061100.0	283559899.74196553	3402899999.9999995	150124000.0	150124237.66666666	30037196800.0	2810100000.0	137556000.0	137556003.66666666	29553180700.0	2633700000.0	163341000.0	163341322.66666666	18782470100.0	273357904.6863422	3215399999.9999995	174231000.0	174230925.33333334	31303094300.0	149474658.9051366	3356299999.9999995	142505000.0	142504509.66666666	28738924500.0	2735200000.0	156133000.0	156132596.0	19637692400.0	2903900000.0	163864000.0	163864404.66666666	28393435100.0	3085999999.9999995	151783000.0	151782544.33333334	7431488000.0	2870100000.0	142805000.0	142804691.33333334	29432152100.0	225825019.14573556	2715000000.0	149842000.0	149841612.0	29100818400.0	262193782.53239888	2815100000.0	154497000.0	154497471.33333334	18908923900.0	3026299999.9999995	170728000.0	170728246.0	30865834000.0	255457116.37648195	3294899999.9999995	135563000.0	135563355.0	28998565900.0	2601400000.0	143915000.0	143915373.33333334	29246275600.0	2723400000.0	248643819.3282229	323689364.3083532	230168297.21475828	68883122.10005061	101753166.23722826	314541107.0452072	86173334.4055807	102161690.6531982	256597128.91052404	170337795.79506946	212455760.71314377	97397449.63203782	198612884.07706463	244611056.3479781
AGKPVICATQMLESmIK	4050580.0	3785466.2927180855	205942208.0		5004250.0	4718020.216737668	229608880.0		3113910.0	0.0	97558488.0		3318400.0	3073728.012836233	281863008.0		4882710.0	4523573.506744655	0.0		4730670.0	4384964.037365163	200117680.0	8627905.7634877		3462270.0	0.0	209919920.0		3389310.0	3234864.4791666665	61721512.0		3098580.0	3206842.25	130168560.0	2374549.2449595467		4078720.0	0.0	233757600.0	3681965.731758371		2808860.0	0.0	253395776.0		2543700.0	2399540.1875	56747484.0		2930600.0	2773418.4166666665	276745696.0		3296900.0	0.0	225262544.0		2617630.0	0.0	237435952.0	4117025.92911003		4254120.0	3904552.013416746	262709280.0	5002214.102460019		3232290.0	3048484.3541666665	61880868.0		3957860.0	0.0	203474192.0	4119163.089457201		2759550.0	0.0	263005312.0		2906410.0	2767725.4791666665	161978448.0		4259542.060567766	3984333.339499666	5958328.172491882	3587181.5801425707	5002941.615198387	3390777.808020268	5237835.204694149	3171890.6330602365	4043278.30693898	3668089.654695571	4510526.641933041	4166916.919715231	2861420.155413377	3595059.438244454
AGKPVICATQmLESMIK	6538420.0	6327551.0	282046368.0		7065020.0	6846036.333333333	788277820.0		5260370.0	5061573.166666667	677263100.0		6209610.0	5946709.041666667	275012256.0		6900830.0	6737425.25	310516032.0		6441220.0	6211195.333333333	807648000.0	10978584.5611302		6141820.0	5955774.25	465956256.0		5675170.0	5336327.833333333	765323260.0		5912630.0	0.0	24945866.0	3247879.3516025706		5964700.0	5565034.3125	482791872.0	1273990.1597052475		5481800.0	4936548.283334597	413304992.0		5114420.0	4897833.395833333	696761980.0		5789140.0	5488351.0	796348160.0		6451750.0	6091610.75	300471328.0		5172750.0	4999240.5	397477856.0	10153566.344807904		5442540.0	5136697.333333333	508325344.0	7122290.488180778		4899320.0	4702050.125	786008900.0		6402630.0	6050066.25	457929664.0	11384382.477482188		5009210.0	4847223.125	486849824.0		5655950.0	5410458.083333333	538306240.0		10679897.036465798	10706093.52792495	13009067.619651392	13478958.359198228	9603138.82123592	8308585.716107765	10148410.79796834	9997916.111097245	8517963.921018463	8584887.540770115	2955618.6561467573	7883318.102237481	8307025.977620048	8500060.044124652
AGKPYQLQIYPNER	4682750.0	4672233.259431422	65939588.0	37479000.0	4522270.0	4511463.323482655	76236640.0	32790000.0	3016420.0	3008525.349629246	0.0	32796000.0	3012540.0	3012537.125	71040584.0	47595000.0	5637360.0	5637357.71875	78557336.0	42528000.0	4252740.0	4240791.716545368	165060016.0	5447175.412044665	73355000.0	2402400.0	2394677.978177501	61694276.0	42784000.0	2876390.0	2876391.53125	76631800.0	22772000.0	2116560.0	2110602.1096062167	61311604.0	3233821.261096288	17943000.0	3351480.0	3344246.4113994017	53917632.0	4803326.83624626	58804000.0	2681500.0	2674640.967686207	0.0	18014000.0	358613.0	355817.82606593514	0.0	0.0	2851020.0	2851023.53125	71704928.0	44237000.0	3335360.0	3335364.2291666665	166096384.0	57551000.0	3010890.0	2986549.482798433	156061248.0	4380218.837052669	55491000.0	2967180.0	2958712.366035677	80401536.0	4575397.134084125	23523000.0	2705720.0	2698426.041804676	62137316.0	18326000.0	3832110.0	3832108.46875	147993152.0	4395341.217306903	68800000.0	3240640.0	3240637.5	74520360.0	25270000.0	2644340.0	2644340.875	75173312.0	19072000.0	4679263.508397233	4244986.647584039	5795147.35317933	5822622.862019941		6845521.95628649	4043559.1165472544	2984966.0879602865			4501418.425684499	3907445.278303257	4274822.342814716	4210832.364401231
AGKVEAEVKR	0.0	0.0	0.0		0.0	0.0	0.0		0.0	0.0	0.0		0.0	0.0	0.0		0.0	0.0	0.0		0.0	0.0	0.0			0.0	0.0	0.0		0.0	0.0	0.0		104273.0	103932.4046851282	0.0			0.0	0.0	0.0			0.0	0.0	0.0		0.0	0.0	0.0		420609.0	419525.9765843437	4926996.5		0.0	0.0	0.0		0.0	0.0	0.0			198713.0	198089.72389113603	0.0			241607.0	240736.28411426063	0.0		0.0	0.0	0.0			0.0	0.0	0.0		0.0	0.0	0.0			122393.95950406916
AGKYEQAIQCYTEAISLCPTEK	0.0	0.0	0.0		729515.0	730275.7509244584	0.0		0.0	0.0	0.0		2848840.0	2852646.4199118856	0.0		0.0	0.0	0.0		0.0	0.0	0.0			0.0	0.0	0.0		2817130.0	2820920.266039202	0.0		0.0	0.0	0.0			0.0	0.0	0.0			0.0	0.0	0.0		0.0	0.0	3355247.8		771259.0	768854.8069912376	4843539.5		828420.0	824694.8344688806	0.0		0.0	0.0	0.0			0.0	0.0	0.0			0.0	0.0	0.0		1218050.0	1212526.173037784	0.0			0.0	0.0	0.0		0.0	0.0	0.0			2260070.7564385813									1660593.3501330018
AGLADPNRPIGSFLFLGPTGVGK	14097500.0	14097468.583333334	471369984.0	210910000.0	13188400.0	13188412.416666666	495078976.0	211160000.0	10388800.0	10388761.041666666	571289790.0	147060000.0	6521060.0	6521062.625	61722868.0	86476000.0	23890500.0	23890498.375	678216960.0	353790000.0	17644500.0	17644472.958333332	639832510.0	14186427.009987757	272380000.0	14405100.0	14405052.916666666	769201600.0	201240000.0	8993650.0	8993648.354166666	778153090.0	108140000.0	11805200.0	11805232.854166666	1063534780.0	13248389.364490122	158300000.0	27100200.0	27100212.58333333	863107070.0	20073424.79795007	399600000.0	20708300.0	20708318.25	718085440.0	298930000.0	12124700.0	12124733.75	1103657860.0	162670000.0	15374800.0	15374845.5	1511798910.0	206160000.0	31786600.0	31786633.5	1172696960.0	431030000.0	27160800.0	27160766.58333333	1055842820.0	19763979.07886376	407660000.0	14410200.0	14410188.416666666	1578435970.0	14094223.149319109	185980000.0	15553400.0	15553354.916666666	1685776640.0	206690000.0	37214900.0	37214904.16666666	1307761540.0	28577623.983276103	565730000.0	34688400.0	34688446.166666664	1258175100.0	509650000.0	16820600.0	16820598.791666668	1581746430.0	221730000.0	5466193.718162456	15860292.5303199	11536387.49831943	11384987.806755656	9210616.604449073	16652907.528843192	11363622.691325558	10353399.885236343	16031536.86590878	13494488.097909328	22285010.901852258	14818613.07400788	25207324.51483014	16980484.695739836
AGLAMPGPPLGPVLGQR	8488010.0	8488010.75	410031200.0	0.0	6367350.0	6349600.856196289	398502976.0	0.0	7200670.0	7182442.818016056	338698976.0	54318000.0	7178810.0	7160481.468014644	331390208.0	54593000.0	9972760.0	9972759.78125	0.0	0.0	7270330.0	7251176.821365103	485080768.0	5990273.315075133	0.0	5664980.0	5664979.28125	0.0	47473000.0	6238960.0	6222726.742359052	0.0	54359000.0	6371160.0	6371156.09375	349196512.0	4426891.710338255	51912000.0	6877190.0	6858057.389083577	0.0	4975311.249954329	0.0	6209310.0	6194655.319028677	343218304.0	50480000.0	6931430.0	6913047.571929263	352419136.0	53566000.0	6065000.0	6192105.146074477	358871744.0	50253000.0	5834220.0	5818554.36394251	332358688.0	46502000.0	6343070.0	6343072.03125	321396000.0	4832674.893947617	50992000.0	7573840.0	7573837.0625	0.0		62801000.0	6814520.0	6814519.90625	362430048.0	56671000.0	6635060.0	6618358.318705433	0.0		52122000.0	6363010.0	6363008.40625	389577760.0	55235000.0	6046490.0	6046493.09375	0.0	49633000.0	4880423.0542913405	3381948.7856497765	5438749.171086884	4638157.969351851	4133215.794795885		4376286.530362727	3506176.1442937865	5615384.338700504	4722836.522441029	3920404.4977010526	4255033.859920665	5332755.120696993
AGLAPLEVR	28064700.0	0.0	0.0	253010000.0	22042300.0	0.0	1078575490.0	177150000.0	20249200.0	20249229.875	1024809280.0	162970000.0	20940200.0	20940173.625	0.0	195930000.0	1132260.0	0.0	0.0	208720000.0	25304100.0	0.0	0.0	27939787.86473264	235750000.0	17491600.0	17491584.625	1006719680.0	163870000.0	19398400.0	19398412.0	848583230.0	25506000.0	26510600.0	26510639.875	1082559230.0	26144925.2628788	214870000.0	22550500.0	0.0	933561340.0	27682460.68213017	179060000.0	19564700.0	19564746.875	985228220.0	181690000.0	20628400.0	20628434.25	866839300.0	160860000.0	23502900.0	23502879.25	1000703680.0	217170000.0	19297700.0	0.0	921923260.0	180590000.0	1188190.0	0.0	1003762300.0	19451510.363132764	145910000.0	26982000.0	26982049.5	0.0		205640000.0	25875400.0	25875362.0	0.0	207470000.0	9970810.0	0.0	0.0		166160000.0	22008100.0	0.0	998416770.0	210290000.0	2800690.0	0.0	952442180.0	186630000.0		26192808.70675871		26215777.820586197	19808861.99741655		19479110.236029785	21922836.10293995	19361836.10278012	22292809.957851857	20021777.063581724		22039157.174988303	25488935.622651957
AGLCPDEDDMEGDSFFDDPIPKPEK	2939550.0	2939552.6875	121478752.0	33397000.0	2782060.0	2782064.125	0.0	30905000.0	2685740.0	2684390.835498197	109118296.0	24175000.0	0.0	0.0	0.0	24527000.0	3397150.0	3395680.395121632	132778608.0	34843000.0	3126720.0	3126724.5729166665	128246568.0	1598411.5386279002	36075000.0	3154300.0	3152697.6022545644	122425552.0	33915000.0	0.0	0.0	0.0	0.0	2433880.0	2429839.586347687	0.0		27035000.0	2902540.0	2900705.195628237	0.0		26622000.0	2441950.0	2441948.25	109406192.0	27895000.0	0.0	0.0	0.0	21646000.0	2039100.0	2036034.3700384384	105071272.0	23657000.0	2393250.0	2389331.552196164	109187480.0	27100000.0	2319900.0	2318806.8325636727	114347568.0	2142773.4862743653	24994000.0	2490010.0	2490005.239583333	103417032.0	1952108.4795852285	25033000.0	1761820.0	1760951.1679790523	0.0	15996000.0	2675600.0	2674146.592689026	0.0		21044000.0	2569070.0	2569073.625	0.0	0.0	2652030.0	2650598.3991521145	98504184.0	0.0		2040532.9199292231	2258844.41791256		1788754.2707818905	2965938.6568482057	2569673.5575865293		1697448.690965986		2019102.5706747528			1954621.190341086
AGLEMSLR	5194730.0	0.0			15279200.0	0.0			3873760.0	0.0			30347300.0	0.0			17427300.0	0.0			0.0	0.0				0.0	0.0			11666200.0	0.0			3679260.0	0.0				13625800.0	0.0				0.0	0.0			14618500.0	0.0			0.0	0.0			0.0	0.0			1725360.0	0.0				0.0	0.0				26916700.0	0.0			0.0	0.0				4390550.0	0.0			3699230.0	0.0
AGLENSLAETECR	1461310.0	1461424.565692007	26260460.0	0.0	1032800.0	1032880.0322228256	19691862.0	11786000.0	1319250.0	1319348.2120695778	27589704.0	9609300.0	0.0	0.0	0.0	0.0	1498040.0	1498353.067028742	20594810.0	10694000.0	1262310.0	1262415.52362622	0.0		0.0	835542.0	835606.6825963242	0.0	0.0	1313630.0	1313630.9375	0.0	11823000.0	533408.0	533494.8567554834	0.0		0.0	618896.0	619017.5167381358	0.0		0.0	0.0	0.0	0.0	0.0	512599.0	512689.2011660243	0.0	0.0	0.0	0.0	0.0	0.0	0.0	0.0	0.0	0.0	1010270.0	1010434.4067616264	16855258.0	659175.4399959045	9950100.0	0.0	0.0	0.0		0.0	434169.0	434237.5953015519	0.0	0.0	1277690.0	1277919.2414812937	29626596.0	621858.6513825953	9350700.0	1150120.0	1150248.87313813	0.0	0.0	0.0	0.0	0.0	0.0			526384.1573644334	604115.9256902841	501214.4953982566	866502.276144229		820740.8376754314
AGLESGAEPGDGDSDTTK	2884700.0	2884699.34375	53108780.0	22686000.0	3161110.0	3161110.96875	58217652.0	26690000.0	2775060.0	2769982.3138512457	53309388.0	22602000.0	2386430.0	2386432.328125	47461372.0	18208000.0	2701390.0	2701392.484375	48758452.0	17904000.0	2541270.0	2541265.828125	52843616.0	1205647.148173001	19736000.0	2939550.0	2939549.703125	62090572.0	23078000.0	1746670.0	1742708.527489538	0.0	0.0	2154400.0	2154395.625	47279512.0	1017614.5399236908	17081000.0	2748200.0	2748203.828125	55698912.0	1205799.5102480114	21331000.0	2438390.0	2438388.296875	52146512.0	19661000.0	2094370.0	2089353.8644254885	0.0	0.0	1916080.0	2391634.09375	47705996.0	19460000.0	2431290.0	2431289.921875	54040816.0	19588000.0	3129480.0	3122835.549710101	60325500.0	1301436.5211550642	25199000.0	1955740.0	1955738.328125	49283836.0	990606.8899124686	15003000.0	1897550.0	1893809.289004612	49166076.0	14832000.0	2389420.0	2389422.203125	51580788.0	860288.9110308039	18867000.0	2608560.0	2608556.265625	51433868.0	20307000.0	2011610.0	2006351.355963123	45590000.0	15664000.0	909823.471995474	1062048.1587661183	1659669.7080096842	1384009.953473859	1260683.8462667407	1084931.55619559	1516502.8509996752		1216721.3941098934		1125009.2902913976	966973.6003048292	1070071.496241778	1058765.0818658
AGLESGAEPGDGDSDTTKK	0.0	0.0	0.0		0.0	0.0	0.0		646520.0	641553.6391126607	0.0		0.0	0.0	0.0		0.0	0.0	0.0		0.0	0.0	0.0			0.0	0.0	0.0		0.0	0.0	0.0		0.0	0.0	0.0			1466770.0	1453892.8371229684	8483547.0	967129.431253943		0.0	0.0	0.0		0.0	0.0	0.0		0.0	0.0	0.0		0.0	0.0	0.0		0.0	0.0	0.0			0.0	0.0	0.0			0.0	0.0	0.0		0.0	0.0	0.0			0.0	0.0	0.0		0.0	0.0	0.0
AGLGILHDIEGIR	2235070.0	2235073.4375	0.0		0.0	0.0	0.0		0.0	0.0	0.0		0.0	0.0	0.0		2942920.0	2942920.1875	0.0		2672480.0	2672482.7916666665	0.0	5319867.844812799		0.0	0.0	0.0		0.0	0.0	0.0		0.0	0.0	0.0			3531710.0	3531708.0	0.0			0.0	0.0	0.0		0.0	0.0	0.0		0.0	0.0	0.0		0.0	0.0	0.0		0.0	0.0	0.0			0.0	0.0	0.0			0.0	0.0	0.0		0.0	0.0	0.0			0.0	0.0	0.0		0.0	0.0	0.0						2574051.914353776
AGLGMMDGVLENVPSAR	7843230.0	7843229.625	226336976.0	63505000.0	7528820.0	0.0	229764304.0	60610000.0	6438610.0	6438607.8125	198426784.0	41858000.0	5925510.0	5925512.4375	189688016.0	49088000.0	10596200.0	10596212.8125	324616704.0	87027000.0	10323800.0	10323777.125	316224992.0	5809220.639797517	83865000.0	9798330.0	9798328.875	0.0	91636000.0	8098400.0	8098395.5	298385184.0	66968000.0	10166200.0	10166215.1875	0.0		96181000.0	13907400.0	13907440.25	486723552.0	11020028.084350886	113950000.0	13118100.0	13118056.5625	415179104.0	108400000.0	13200700.0	0.0	0.0	107520000.0	15573300.0	15573307.25	570171780.0	126630000.0	15995400.0	15995388.125	541492160.0	131830000.0	16073700.0	16073721.4375	558228100.0	10237851.688498978	131660000.0	15200500.0	15200473.625	586129980.0	9780071.419475349	126580000.0	16946200.0	16946175.375	710309950.0	140400000.0	20692600.0	20692551.125	0.0		173180000.0	18471700.0	18471673.25	0.0	152300000.0	6211600.0	6211597.5	0.0	159760000.0	3061884.326189038	10982086.911766514	4456984.868011056	4344457.31692769	3748402.846065485	6371541.135624401		4938227.194207695	9318930.182109771		9043542.075658193	10941567.293033997
AGLGSGLSLSGLVHPELSR	8496790.0	8496789.666666666	0.0	104960000.0	10935100.0	10935139.333333334	540315260.0	169390000.0	10197600.0	10197640.166666666	123549248.0	157390000.0	9857500.0	9857496.583333334	586625660.0	152300000.0	10140900.0	10140903.666666666	403574400.0	152090000.0	9684430.0	9684425.333333334	436825984.0	11987882.696548218	155830000.0	8695030.0	8695028.166666666	466323072.0	134000000.0	9869270.0	9869271.833333334	615825730.0	151000000.0	8950660.0	8950659.666666666	504438624.0	13645080.462989207	108850000.0	9559280.0	9559280.458333334	523165664.0	9943448.97266064	146030000.0	8748550.0	8748545.791666666	575014850.0	136400000.0	9858950.0	9858950.791666666	618207940.0	147480000.0	9216360.0	9216356.583333334	134370256.0	125140000.0	7654850.0	7654851.708333333	520502016.0	122760000.0	7996700.0	7996702.083333333	525863360.0	8996100.813212633	124120000.0	9733330.0	9733326.291666666	124796544.0	13658329.261370882	142850000.0	8659850.0	8659847.333333334	574968960.0	140370000.0	9549550.0	9549553.291666666	576145920.0	10274140.68918387	148800000.0	9008750.0	9008753.541666666	549025150.0	139910000.0	8993340.0	8993337.416666666	627450820.0	141730000.0	11044650.546793632	11553272.688673796		12604514.16179684	11753862.854830358	8812320.563838951	12381782.143955924	13631335.211782746	10924170.034252644	11032605.526249629	8272412.98566089	12283777.423752911	8978362.313875731	12908587.430261653
AGLGYVHNSLSNMQPQVAMWR	2512700.0	2519376.949675516	0.0	0.0	1645850.0	1649667.2554632686	0.0	0.0	0.0	0.0	0.0	0.0	841674.0	841601.6029158183	0.0	0.0	703810.0	788830.1295151081	0.0	0.0	1754600.0	1754603.0208333333	0.0		16245000.0	0.0	0.0	0.0	0.0	0.0	0.0	0.0	0.0	0.0	0.0	0.0		0.0	3223350.0	3038903.654483699	0.0	2876483.7679394432	0.0	0.0	0.0	0.0	0.0	0.0	0.0	0.0	0.0	0.0	0.0	0.0	0.0	3519930.0	3519927.270833333	0.0	0.0	2207290.0	2207082.0194637	0.0		34903000.0	0.0	0.0	0.0		0.0	2387510.0	2372590.140643076	0.0	0.0	4298800.0	4290782.683937918	0.0		55313000.0	4758790.0	4758788.041666667	15016128.0	57843000.0	830294.0	830228.7917084022	0.0	0.0													6743243.67172044
AGLIDWNMFVK	4380990.0	4380985.265625	64313408.0	32676000.0	4164010.0	4156453.066010088	61416652.0	32029000.0	5091020.0	5081418.137573638	73402000.0	38839000.0	3248530.0	3248526.59375	0.0	0.0	6214060.0	6202133.093068194	64219588.0	0.0	2202500.0	2198947.247665541	0.0		0.0	4268220.0	4259287.811888478	66138968.0	36026000.0	4374960.0	4365181.745136832	71211536.0	0.0	2975550.0	2969052.160011736	0.0		0.0	3682450.0	3674599.77818809	0.0		0.0	3256750.0	3252597.774588666	0.0	0.0	3861480.0	3861479.6875	57807864.0	0.0	0.0	0.0	0.0	0.0	2530330.0	2530327.609375	0.0	0.0	3668510.0	3661561.427079741	59963968.0	3060139.308037393	0.0	4365310.0	4339679.178532091	72639568.0	2941733.792100433	30821000.0	0.0	0.0	0.0	0.0	3580310.0	3574369.2234192044	0.0		0.0	2683660.0	2680082.5707882573	0.0	0.0	3293580.0	3288705.4417947745	0.0	0.0				2202644.6991191097	2894480.9044805644	2244293.125793249	2011219.941094996			1602063.971619269
AGLINSGGAAGGETDLSDAVR	8995700.0	8995700.6875	273217344.0	64743000.0	8611550.0	8585535.005574737	373470144.0	75688000.0	8237800.0	8237799.0	0.0	0.0	0.0	0.0	0.0	109550000.0	11630000.0	11630034.3125	350617888.0	74938000.0	12269000.0	12269020.625	516741280.0	9638463.767737249	99636000.0	9223230.0	9223232.375	0.0	164370000.0	11905500.0	11905503.625	535994240.0	145870000.0	17771300.0	17771344.25	0.0		161750000.0	18664600.0	18664594.0	713638660.0	10695278.186241249	134690000.0	7140800.0	7140798.0	723901630.0	0.0	0.0	0.0	0.0	202090000.0	0.0	0.0	936687300.0	240770000.0	24222400.0	24222430.0	958914180.0	196200000.0	24052100.0	24052055.25	929211520.0	10297409.880802687	234750000.0	18287100.0	18287106.25	0.0		261850000.0	26947000.0	26946958.0	0.0	275540000.0	30892600.0	30892639.0	1181440640.0	13645715.24901859	308150000.0	30881700.0	30881738.0	1111338370.0	0.0	0.0	0.0	0.0	0.0		5298274.067452439	7415293.28932534	6978756.528882557		9208265.213018328		11582395.963617546	9632188.272370154		7959341.486035829		5422418.709617375
AGLLATLQDTQK	1465550.0	1459196.1131227328	0.0	0.0	0.0	0.0	0.0	0.0	0.0	0.0	0.0	0.0	0.0	0.0	0.0	0.0	0.0	0.0	0.0	0.0	0.0	0.0	0.0		0.0	2085470.0	2078863.50787562	0.0	11956000.0	455860.0	454334.35365623457	0.0	0.0	1362500.0	1356335.7792226258	0.0		0.0	1339620.0	1334870.5999101563	0.0		0.0	0.0	0.0	0.0	0.0	0.0	0.0	0.0	0.0	1550010.0	1543650.668227307	0.0	0.0	0.0	0.0	0.0	0.0	0.0	0.0	0.0		0.0	1416090.0	1409969.5515201325	0.0		0.0	1747570.0	1741288.0404062725	0.0	0.0	0.0	0.0	0.0		0.0	0.0	0.0	0.0	0.0	0.0	0.0	0.0	0.0							1074374.3038610723
AGLLDLPDASVNGWSSDEEK	5548400.0	5571571.911809345	0.0	0.0	5103980.0	5125374.4740195	0.0	0.0	3794010.0	3339398.5798529275	0.0	0.0	1048550.0	1053291.232636153	0.0	0.0	1917500.0	1922843.766720008	0.0	0.0	5148870.0	5170861.069797837	0.0		0.0	3583520.0	3598679.165366724	0.0	0.0	958517.0	953977.1343737677	0.0	7651200.0	0.0	0.0	0.0		0.0	3234270.0	2073930.156134101	0.0		0.0	3645630.0	3661545.1014970704	0.0	0.0	0.0	0.0	0.0	0.0	736702.0	733185.094141118	0.0	0.0	3307750.0	3322130.303191627	0.0	0.0	3927690.0	3945246.508876268	24835040.0		0.0	1112540.0	1112536.171875	23044866.0	597683.8158667489	8529700.0	759316.0	762938.4103925251	0.0	0.0	3527300.0	3543202.376954168	0.0		0.0	3643850.0	3659703.171707437	30377318.0	5946100.0	720901.0	633469.0465249879	22530638.0	7114300.0								566439.5222890202					743319.649144986	601028.8111687197
AGLLEPEVFHLNPAK	1849200.0	1849198.7083333333	0.0	27874000.0	2321390.0	2315023.856880762	98507424.0	23564000.0	2054860.0	2054855.1979166667	0.0	0.0	0.0	0.0	0.0	0.0	2229050.0	2221951.627807209	101027976.0	25476000.0	1577750.0	1577745.375	0.0		27487000.0	2231090.0	2225295.129684241	82485272.0	27401000.0	0.0	0.0	0.0	0.0	0.0	0.0	0.0		0.0	1811090.0	1806778.8468418487	88461736.0	2067214.222840811	21763000.0	2394360.0	2394358.7604166665	96180504.0	28766000.0	0.0	0.0	0.0	0.0	0.0	0.0	0.0	0.0	1552900.0	1552901.1979166667	87200824.0	18079000.0	2038200.0	2032621.30306329	97122448.0	2274216.755866961	24255000.0	0.0	0.0	0.0		0.0	0.0	0.0	0.0	0.0	2046150.0	2028644.496198059	91769232.0	2210976.7145229136	24207000.0	0.0	0.0	0.0	26867000.0	0.0	0.0	0.0	0.0				2916244.3699161606		2473399.0565235023	2428382.1443377617		2420254.234808408		2551175.624790976
AGLLGQPR	2588370.0	2583454.606302677	0.0	5457100.0	2987350.0	2987346.765625	0.0	0.0	2305360.0	2301160.635637362	0.0	0.0	0.0	0.0	0.0	0.0	2611260.0	2611264.9375	82739560.0	19756000.0	2995660.0	2989858.634647383	0.0		0.0	2095450.0	2091656.5209109727	0.0	0.0	0.0	0.0	0.0	0.0	0.0	0.0	0.0		0.0	1334740.0	2619277.03125	0.0		0.0	2621680.0	2615672.5462371483	0.0	0.0	0.0	0.0	0.0	0.0	0.0	0.0	0.0	0.0	2477330.0	2473708.962085011	0.0	0.0	2363220.0	2363220.6875	0.0		0.0	0.0	0.0	0.0		0.0	0.0	0.0	0.0	0.0	2691000.0	2685937.628423602	0.0		0.0	2775820.0	2775822.828125	0.0	0.0	0.0	0.0	0.0	0.0						2986629.6304403464
AGLLQVYIHTQK	0.0	0.0	0.0	12687000.0	0.0	0.0	0.0	12057000.0	0.0	0.0	0.0	0.0	2035100.0	1923359.123548067	40076636.0	14432000.0	0.0	0.0	0.0	0.0	0.0	0.0	0.0		0.0	0.0	0.0	0.0	14940000.0	1235710.0	1173146.953125	0.0	0.0	0.0	0.0	0.0		10789000.0	0.0	0.0	0.0		0.0	0.0	0.0	0.0	0.0	0.0	0.0	0.0	0.0	0.0	0.0	0.0	7976100.0	0.0	0.0	0.0	14798000.0	0.0	0.0	0.0		11431000.0	0.0	0.0	0.0		10761000.0	0.0	0.0	0.0	0.0	0.0	0.0	0.0		0.0	0.0	0.0	0.0	13218000.0	0.0	0.0	0.0	0.0	2839361.237767026
AGLLTEQAPGDTLTAVESK	2697170.0	2690541.304926698	76296696.0	21497000.0	2421290.0	2414349.345654373	78207888.0	19792000.0	0.0	0.0	0.0	0.0	0.0	0.0	0.0	0.0	3945260.0	3935103.372219004	84461688.0	30225000.0	2631540.0	2631544.03125	75585360.0	2473007.100291052	19787000.0	0.0	0.0	0.0	0.0	0.0	0.0	0.0	0.0	0.0	0.0	0.0		0.0	2632690.0	2623264.419226037	78652448.0	2195783.9876381187	20342000.0	2091980.0	2085406.648986708	67885664.0	13701000.0	0.0	0.0	0.0	0.0	0.0	0.0	0.0	0.0	2647310.0	2647312.96875	66681856.0	19578000.0	2454110.0	2454108.546875	67569784.0	2588529.633459735	20174000.0	0.0	0.0	0.0		0.0	0.0	0.0	0.0	0.0	2533280.0	2525007.17577994	67734112.0	2684923.456346752	18488000.0	2652520.0	2641151.1671513785	75206536.0	20075000.0	0.0	0.0	0.0	0.0			2831181.17367319	2565841.793631651		3548516.505029833			1778090.3083831244		2556096.463031522		1876624.4886621712
AGLMLQEADK	2355990.0	2355990.4375	0.0	0.0	1482120.0	1477495.6006530544	0.0	0.0	2405510.0	2405513.328125	79666872.0	0.0	2157420.0	2152767.2482530666	0.0	0.0	645702.0	644014.109656994	0.0	21669000.0	2350710.0	2350705.625	0.0		0.0	2251360.0	2251360.84375	0.0	0.0	1817850.0	1817854.265625	0.0	0.0	1243550.0	1239655.2964486857	83912816.0	1607331.4864726737	0.0	3353340.0	3353336.21875	0.0		0.0	1955540.0	1949596.1393624	0.0	0.0	850508.0	850508.375	0.0	0.0	1317860.0	1314196.9447542988	76809200.0	0.0	1634590.0	1630366.810854612	0.0	0.0	1235460.0	1232443.345796493	0.0		4623900.0	2293500.0	2293499.875	0.0		0.0	1317220.0	1313480.810924451	0.0	0.0	0.0	0.0	0.0		0.0	2409720.0	2403036.852302989	0.0	0.0	1396150.0	1393057.407924391	62565064.0	0.0		1893474.9312891185			2048704.5163820344									2313270.423467872
AGLMLQEADKLGCK	2802750.0	2802465.554957804	0.0	0.0	2768100.0	2768097.734375	0.0	0.0	2664060.0	2664064.59375	35115452.0	0.0	3095190.0	3095189.71875	0.0	24826000.0	2728260.0	2728258.84375	0.0	0.0	3184850.0	3184848.96875	0.0	3470444.2878827443	0.0	3694140.0	3692606.215342741	0.0	0.0	3002130.0	3001086.236934743	0.0	0.0	1998160.0	1997991.7760720667	0.0		0.0	3186900.0	3186898.21875	89348800.0	4411468.2796604335	0.0	2717590.0	2822635.906969752	0.0	0.0	2138930.0	2138931.4375	0.0	0.0	2700670.0	2700666.71875	0.0	0.0	2346560.0	2346389.7945767497	78905760.0	0.0	3173780.0	3173782.71875	0.0	4478498.635797634	0.0	1797190.0	2367162.4165753364	0.0		0.0	2778880.0	2778881.296875	0.0	0.0	3751090.0	3749524.5455355216	84334344.0	4956348.063792582	0.0	2517820.0	2516924.191346257	0.0	0.0	1920630.0	2423062.2209787783	0.0	0.0	3475152.346990409	17931323.61975457			3215851.170527029		3123005.0142260967	3059434.614545196	3178534.267760944		3149215.7995482683
AGLNCSTENMPIK	15246600.0	0.0	504548224.0	122830000.0	15665200.0	0.0	507864160.0	130550000.0	15694700.0	15694745.625	449158688.0	129600000.0	15108600.0	15108616.625	421828832.0	122580000.0	17557100.0	0.0	538000580.0	148440000.0	0.0	0.0	542595330.0	13135198.056578573	141500000.0	15546100.0	0.0	473503200.0	126370000.0	14289400.0	14289351.75	454529248.0	110660000.0	14075100.0	0.0	407730464.0	11197883.581652464	121360000.0	15575700.0	0.0	709797120.0	11246141.578021966	133980000.0	15620600.0	15620602.0	724408640.0	119230000.0	13222500.0	13222475.3125	506483552.0	107790000.0	50978000.0	0.0	747408000.0	110300000.0	14888800.0	0.0	783879360.0	118820000.0	14127400.0	0.0	778268480.0	10876589.096913742	108210000.0	12668400.0	0.0	725748480.0	9090678.101752969	103920000.0	11801100.0	0.0	744260220.0	0.0	541610.0	0.0	841024130.0	11310873.145727996	147700000.0	13988800.0	0.0	561590660.0	0.0	12435300.0	12435261.09375	716963200.0	114300000.0	12688362.558491934	7740485.058448043	11255389.34971354	10748852.363947382	11342133.930468377	12338054.554649957	12364016.862016782	9733661.179618089	12364115.666230254	9680985.992701784	12833000.722934363	8096945.799062291	10250943.646599056	9669940.531889396
AGLNCSTENMPIKINLIAPPR	966642.0	965963.5061447688	31405966.0	10240000.0	1113390.0	1110615.3040831494	0.0	0.0	1555280.0	1552481.0792934457	0.0	15497000.0	0.0	0.0	0.0	0.0	1078880.0	1077081.156574682	0.0	0.0	1183740.0	1181606.8587074238	35432220.0	839095.1659081734	11624000.0	1590400.0	1590401.3645833333	63068600.0	16747000.0	0.0	0.0	0.0	0.0	0.0	0.0	0.0		0.0	1303150.0	1301277.3753258109	34748384.0	1328180.708379655	12388000.0	1243950.0	1243076.553517488	57002156.0	13952000.0	0.0	0.0	0.0	0.0	0.0	0.0	0.0	0.0	908367.0	906843.437800328	0.0	12891000.0	1030340.0	1029895.7948145532	34859424.0	1119889.1283175524	0.0	1036610.0	1037879.679641168	0.0		0.0	0.0	0.0	0.0	0.0	0.0	0.0	0.0		0.0	0.0	0.0	0.0	0.0	1459850.0	1456414.547651484	34008532.0	15676000.0			1050519.653082261				1672633.2869682491		1274833.0543690114					788602.2544915979
AGLNEINLPELQAGSSIMPAK	5138810.0	5138811.46875	168695456.0	40610000.0	5630010.0	5620249.742115636	194829472.0	42713000.0	5816170.0	5816173.078125	0.0	40556000.0	4389650.0	4389652.1875	162905696.0	32542000.0	9728010.0	9714565.979936516	263357152.0	75888000.0	10095100.0	10095092.25	303517312.0	10956307.82534672	78133000.0	7582470.0	7573742.629727117	247905936.0	60620000.0	6236140.0	6228648.595619948	234747552.0	49798000.0	9110540.0	9110535.453125	343587968.0	10369753.069826812	71898000.0	10879400.0	10879442.78125	0.0		87135000.0	10491600.0	10491648.828125	331488704.0	83810000.0	8907930.0	8907925.90625	318817664.0	71036000.0	11221400.0	11221382.53125	452969952.0	87440000.0	12394400.0	12379957.056967633	451052416.0	100640000.0	12435700.0	12435682.8125	427312128.0	14055622.811257957	99770000.0	10229200.0	10229244.734375	462194752.0	11017187.94745988	77312000.0	12425600.0	12425551.328125	0.0	98989000.0	17233700.0	17233662.59375	568321600.0	18838235.549269184	137570000.0	15020500.0	15020512.0	519060608.0	110220000.0	14099900.0	14099872.125	555188030.0	159980000.0	5906779.055927726	12263385.031153284	6557507.146011978	9072001.526534475		11406135.73182422	10750878.577917865	8263054.231688329	12775445.03848062	7272042.059091556	17990667.84274861		17457791.57360129	14021872.22680117
AGLNEMVEYITHSR	2925980.0	2904522.415797421	0.0	0.0	3471530.0	3471531.0625	0.0	58244000.0	2875290.0	2875285.40625	193805200.0	33877000.0	2886610.0	2880391.590103947	0.0	29566000.0	1184760.0	0.0	0.0	0.0	3639590.0	3612900.089972433	0.0		36813000.0	3159860.0	3159859.90625	197702112.0	35367000.0	3054310.0	3054310.625	214868256.0	32738000.0	5071890.0	5071887.90625	207853472.0	5025423.138300472	36024000.0	3004010.0	3004013.9791666665	0.0		20486000.0	2938020.0	2917525.89893818	193176960.0	31588000.0	3125720.0	3125724.375	188196784.0	29920000.0	3447920.0	3447917.359375	243151296.0	40229000.0	2631600.0	2631595.833333333	0.0	18516000.0	2741760.0	2741757.6979166665	0.0	3670759.673244084	50845000.0	4128140.0	4128135.421875	217999296.0	4542205.856441381	30181000.0	8810750.0	8810752.8125	204391728.0	32189000.0	3095160.0	3095160.4166666665	0.0	4956228.323957976	22216000.0	3168020.0	3161735.6979166665	189438880.0	27627000.0	5705420.0	5705416.65625	0.0	29780000.0	5042464.092490151	5682117.78554363			4762449.868408311		4494401.4567977	4686318.951027137	5009238.665753357	3835553.946123519	3205263.9547757665	3215267.105961105	4901038.157362703	4369602.013068487
AGLNGLQLAVLAR	0.0	0.0	0.0	0.0	0.0	0.0	0.0	0.0	2557930.0	2557930.125	46366508.0	20027000.0	2030910.0	2022272.486966845	49473592.0	14363000.0	0.0	0.0	0.0	14465000.0	1741260.0	1732409.7953711678	0.0		0.0	2057110.0	2047415.2393618813	44327620.0	14710000.0	1767640.0	1761129.320598845	45375556.0	13511000.0	1157480.0	1157482.625	38805156.0	21921641.897408903	8916800.0	2010700.0	2002606.8317696613	0.0		0.0	0.0	0.0	0.0	0.0	1856790.0	1849618.254138461	61723268.0	12526000.0	1407200.0	1400077.8872685418	46928064.0	10156000.0	1341690.0	1341691.25	0.0	0.0	1722730.0	1715035.3900185032	37938668.0	13189159.444030242	0.0	0.0	0.0	0.0		0.0	1520430.0	1520429.140625	0.0	0.0	1772440.0	1763968.2029519165	0.0		0.0	0.0	0.0	0.0	9662300.0	0.0	0.0	0.0	8581900.0	1682325.7374633844	16957664.0419292			1923709.9128210736		12538754.73722757	1242081.1315342314		1114501.2227887337
AGLPAQVMIDFSHANSSK	1896710.0	1762144.8897998163	0.0	24344000.0	1636100.0	1540201.2063772406	0.0	18486000.0	903371.0	0.0	0.0	0.0	1613170.0	1537991.1354166667	0.0	0.0	2687690.0	2687685.520833333	0.0	26132000.0	2161040.0	2161044.645833333	119111744.0	2521217.9044590937	30933000.0	2242720.0	2242719.6666666665	98383000.0	29019000.0	2048030.0	2094752.9526727835	116460192.0	21980000.0	2835010.0	2835012.4166666665	0.0		0.0	3137570.0	3137570.458333333	160491792.0	4689896.939561375	37861000.0	3004020.0	2858550.1371699683	162876784.0	29219000.0	2379670.0	2379673.2291666665	150441744.0	25905000.0	3117870.0	3033939.059751916	191718992.0	36674000.0	3679870.0	3679870.4270833335	201550000.0	46043000.0	3312090.0	3312091.6354166665	204701248.0	4993367.873591494	40460000.0	3436800.0	3436798.958333333	217195088.0	3830385.595345508	41768000.0	3810080.0	3810076.4166666665	23893284.0	0.0	4968540.0	4968543.375	241343456.0	4806568.045281533	61778000.0	3526380.0	3526377.020833333	231267152.0	54510000.0	3714650.0	3704731.581705316	263928864.0	42784000.0		3215684.2048485545					2393510.3017056454	2826481.9556303183	3845295.8386226	3758544.193917584	4209504.464452108	4615733.278488785	5650801.152941099	5223685.585880175
AGLPGFYDPCVGEEK	552641.0	551941.67981438	0.0	0.0	2104150.0	2104147.6875	0.0	0.0	4920050.0	4920050.34375	0.0	38607000.0	4652400.0	4652399.0	0.0	35240000.0	925239.0	924939.4118947422	0.0	0.0	5026440.0	5026436.78125	0.0		0.0	4361400.0	4361396.4375	147244656.0	34223000.0	553426.0	553204.3318960539	0.0	37654000.0	4573370.0	4573368.4375	172240784.0	3119831.5880418955	36394000.0	7718760.0	7718759.4375	0.0	3810525.302209712	0.0	4083150.0	4083151.25	156289488.0	30355000.0	4658690.0	4658685.59375	172344736.0	36205000.0	4391200.0	4391202.46875	0.0	0.0	4230590.0	4230592.15625	0.0	0.0	4422860.0	4422855.0625	0.0	2771397.929232328	0.0	4457810.0	4457813.0	170610240.0	3026473.662800142	34940000.0	4576950.0	4576945.625	181910432.0	32970000.0	5528080.0	5528084.625	0.0		0.0	4705980.0	4705983.90625	110730192.0	0.0	4271860.0	4271855.4375	167028048.0	32454000.0	3181034.547827137			1819904.1508825824	2970723.480841069		2737772.7200678326		2914598.6864562063	3082747.488648436	3117179.47559146	3263693.096353079	2855051.0410808907	2703406.616047057
AGLPPALGSRGPAAPAPR	0.0	0.0			0.0	0.0			3476160.0	0.0			0.0	0.0			6717700.0	0.0			0.0	2904921.7696103444				0.0	0.0			0.0	0.0			0.0	0.0				0.0	0.0				1149290.0	1139699.3766969128			4526560.0	0.0			0.0	0.0			0.0	0.0			0.0	0.0				3106620.0	3099304.2176815667				0.0	0.0			0.0	0.0				0.0	0.0			5227400.0	0.0
AGLQDASGNLVPLEDVHIK	3655960.0	3655958.0208333335	0.0	0.0	3108670.0	3108672.5625	0.0	12796000.0	3418360.0	3418363.5625	0.0	0.0	2625550.0	2625548.583333333	16862724.0	7701900.0	0.0	0.0	0.0	0.0	2938890.0	2938887.645833333	0.0		0.0	3727170.0	3727170.25	27147828.0	9313300.0	3622790.0	3622786.375	0.0	0.0	0.0	0.0	0.0		9779000.0	3286290.0	3286294.375	32907158.0	3889505.13725698	12413000.0	3247110.0	3247111.5416666665	0.0	0.0	0.0	0.0	0.0	0.0	0.0	0.0	0.0	0.0	3083520.0	3083515.1666666665	23209216.0	0.0	3548940.0	3548943.0625	0.0		0.0	0.0	0.0	0.0	5077625.210055503	0.0	0.0	0.0	0.0	0.0	3608090.0	3608093.4375	0.0		0.0	918352.0	918352.359375	33282336.0	13501000.0	3956410.0	3956412.8333333335	38320568.0	11302000.0	4771816.327835681						4822069.604177494				3782292.729719862		4315133.812069297	4295389.536024738
AGLQFPVGR	1421520000.0	1421522176.0	82905219000.0	13325000000.0	1293810000.0	0.0	80145072000.0	12341000000.0	1038250000.0	1038252264.0	99885640.0	9831000000.0	982858000.0	982858224.0	80461242000.0	9235700000.0	1324150000.0	0.0	83234480000.0	12447000000.0	1304260000.0	0.0	81313432000.0	1430702964.9097786	12351000000.0	1187680.0	0.0	77735657000.0	8765500000.0	878545000.0	878545416.0	81748607000.0	7100699999.999999	950803000.0	950803216.0	82375909000.0	1223173139.7042077	9081100000.0	1247260000.0	1247256104.0	78161510000.0	1329215926.1800146	12102000000.0	1000940000.0	1000938712.0	81760084000.0	8081399999.999999	978757000.0	978757128.0	79949324000.0	9348100000.0	866098000.0	866097968.0	82430747000.0	8050799999.999999	1221440000.0	1221444864.0	0.0	11268000000.0	1132260000.0	0.0	78695252000.0	1021864256.4721408	10684000000.0	846528000.0	846527680.0	82517000000.0	995296572.9690454	8041499999.999999	868509000.0	868509024.0	82495087000.0	8283599999.999999	1238780000.0	0.0	80005882000.0	1327754585.204465	11797000000.0	1119700000.0	1119695944.0	80240501000.0	10572000000.0	823473000.0	823473064.0	82732614000.0	7818299999.999999	1215893824.4168916	935999021.1847972	966594997.0793654	1199749335.918558	1297461962.1817622	1241993557.2851229	7519231.50070364	726232261.0079672	1055690726.4457368	1182773738.465875	1209533112.9127166	820281862.7984716	1031932649.8144232	1027036024.1564242
AGLQTSPPIVPLDR	0.0	0.0	0.0	0.0	0.0	0.0	0.0	0.0	1770870.0	1768179.275777641	7827914.0	12973000.0	0.0	0.0	0.0	0.0	0.0	0.0	0.0	0.0	0.0	0.0	0.0		0.0	1252700.0	1241867.5347213997	0.0	8953000.0	0.0	0.0	0.0	0.0	0.0	0.0	0.0		0.0	0.0	0.0	0.0		0.0	1167400.0	1167396.921875	25209382.0	7196900.0	0.0	0.0	0.0	0.0	0.0	0.0	0.0	0.0	0.0	0.0	0.0	0.0	0.0	0.0	0.0		0.0	0.0	0.0	0.0		0.0	0.0	0.0	0.0	0.0	0.0	0.0	0.0		0.0	0.0	0.0	0.0	0.0	0.0	0.0	0.0	0.0					2213156.1502104024				4607662.610321208
AGLQVYNK	66466500.0	66466523.5	2172680190.0	523960000.0	66625400.0	66625392.0	0.0	533820000.0	51033600.0	51033625.75	0.0	0.0	42790100.0	42790090.25	1491053950.0	347290000.0	71668400.0	71668423.0	1559777020.0	580900000.0	57829000.0	57828984.5	0.0		0.0	44284700.0	44284730.0	1502761220.0	359010000.0	44438000.0	44437961.5	1314254590.0	357290000.0	44767700.0	44767689.75	1342662530.0	47503925.260803126	359630000.0	63070200.0	63070208.5	0.0	69847980.55714479	508520000.0	44361900.0	44361869.25	1450400900.0	353930000.0	44629600.0	44629639.5	1379211140.0	357690000.0	51481200.0	51481179.5	1433659520.0	411370000.0	46715800.0	46715770.5	1568966400.0	377970000.0	44442600.0	44442641.25	1639636990.0	54726902.544985645	557970000.0	48355400.0	48355434.25	1366257150.0	51781086.9023814	389880000.0	48750200.0	48750222.25	1432866180.0	393790000.0	50075500.0	50075491.25	1551487620.0	50315178.17246536	403020000.0	45770600.0	45770593.0	1613660030.0	369880000.0	42392600.0	42392630.5	1392734080.0	338990000.0	40596240.87043345	51838539.53985579	72486708.5360603			74913972.1123076	49708974.14997752	47835332.65600321	41886136.333734095	45412554.87258023	48211696.17580963	56118065.52772958	44370131.09099699	47701697.53096271
AGLSAGYVDAGAEPGR	0.0	0.0			0.0	0.0			0.0	0.0			0.0	0.0			0.0	0.0			0.0	0.0				0.0	0.0			0.0	0.0			896097.0	889981.6764470232				0.0	0.0				0.0	0.0			0.0	0.0			796761.0	791683.6261068886			0.0	0.0			2367860.0	0.0				0.0	0.0				0.0	0.0			0.0	0.0				1784620.0	0.0			0.0	0.0
AGLSPANCQSDR	1411620.0	1411620.2265625	0.0	0.0	1386070.0	1386070.46875	21985700.0	10839000.0	1280410.0	1281072.7343643664	0.0	0.0	1092120.0	1092116.125	0.0	0.0	1145590.0	1145592.78125	0.0	0.0	1337930.0	1337932.734375	0.0		0.0	1210010.0	1210012.9921875	0.0	9091000.0	1368480.0	1368475.390625	24513130.0	10905000.0	1114530.0	0.0	0.0		0.0	838273.0	838273.359375	0.0		0.0	1094200.0	1094200.78125	0.0	0.0	0.0	0.0	0.0	0.0	877776.0	877776.125	20277242.0	0.0	794211.0	794746.3825685404	0.0	0.0	950039.0	950038.53125	0.0		0.0	1094830.0	1095536.4314167877	0.0		0.0	1148200.0	1149126.4864996867	0.0	0.0	1145030.0	1145030.9296875	0.0		10032000.0	1154940.0	1154942.65625	21387518.0	9023300.0	1249400.0	1249403.0625	0.0	0.0		457943.0539463008		657955.4505977778				643423.056027206					650560.142661114
AGLSQSLFER	5667040.0	5646280.089454528	133971960.0	40485000.0	7608840.0	7608844.625	0.0	0.0	4587590.0	4587593.15625	128255656.0	36959000.0	3992300.0	3992296.03125	140011616.0	31633000.0	6156540.0	6156541.75	0.0	0.0	5890720.0	5890723.875	131675240.0	5334156.548793993	48113000.0	3886990.0	3874724.4695492513	126381776.0	31243000.0	3968590.0	3956717.660047348	0.0	32143000.0	4253880.0	4239414.496930218	0.0		33017000.0	5400810.0	0.0	108797160.0	3872892.596322001	37555000.0	3681120.0	3681120.34375	0.0	28266000.0	4051260.0	4051258.6875	0.0	28855000.0	4449960.0	4449962.5625	126863312.0	35054000.0	4226430.0	4226425.59375	0.0	27936000.0	0.0	0.0	0.0		31563000.0	3867860.0	3867855.90625	131204752.0	3773578.041722543	24268000.0	4179480.0	4165080.9855045937	115763080.0	32513000.0	6416960.0	6392097.427115887	0.0		0.0	4125900.0	4111698.821510917	0.0	32784000.0	2954260.0	2944182.903683202	0.0	25770000.0	3266943.739092898	4808750.728805666	5166993.572473498		3913225.344300291		3659367.319625052					3641113.195142283
AGLSSGFIGCVR	0.0	0.0	0.0		0.0	0.0	0.0		0.0	0.0	0.0		0.0	0.0	0.0		0.0	0.0	0.0		0.0	0.0	0.0			0.0	0.0	0.0		0.0	0.0	0.0		1276010.0	1276005.25	0.0			0.0	0.0	0.0			716381.0	716662.8314042939	0.0		0.0	0.0	0.0		1992260.0	1992257.46875	0.0		0.0	0.0	0.0		1255360.0	1255999.9573637338	0.0			1802820.0	1802820.5625	0.0			1740640.0	1958197.65625	0.0		0.0	0.0	0.0			0.0	0.0	0.0		2074190.0	2074185.3125	0.0						19823094.79831802
AGLSVDGVFNLTNIDR	0.0	0.0	0.0		0.0	0.0	0.0		0.0	0.0	0.0		586494.0	581575.8048599326	0.0		0.0	0.0	0.0		0.0	0.0	0.0			0.0	0.0	0.0		0.0	0.0	0.0		0.0	0.0	0.0			1020640.0	1012384.6425545848	30053422.0			1813780.0	1809887.9461145443	0.0		0.0	0.0	0.0		0.0	0.0	0.0		1365530.0	1354521.8704059212	0.0		0.0	0.0	0.0			0.0	0.0	0.0			0.0	0.0	0.0		0.0	0.0	0.0			1325400.0	1315103.908160757	0.0		924398.0	921934.1567947712	0.0
AGLSVLLK	2184640.0	2180202.7423603386	0.0	0.0	3069570.0	3062056.982082507	0.0	0.0	2659270.0	2659269.5	49584320.0	18225000.0	1823300.0	1819183.4752361404	55121160.0	13903000.0	3126260.0	3118770.011970852	67117928.0	0.0	2424540.0	2424536.28125	57937932.0	2424289.24754944	16732000.0	0.0	0.0	51640048.0	18949000.0	2147730.0	2142793.823298702	48110272.0	15865000.0	0.0	0.0	0.0		0.0	2267260.0	2262717.8768410734	52904404.0	1975681.0671851367	16738000.0	0.0	0.0	49436580.0	16179000.0	0.0	0.0	53233640.0	14781000.0	0.0	0.0	58885828.0	11489000.0	1981770.0	1977108.1730044489	52572920.0	14834000.0	2104530.0	2099937.319689461	50133548.0	1733280.5833932247	15916000.0	0.0	0.0	52181376.0	1675493.0599415158	0.0	0.0	0.0	52419492.0	0.0	1448580.0	1445309.7043076134	47157100.0	1282262.9697009055	13008000.0	2040230.0	2040227.265625	48327840.0	0.0	0.0	0.0	45228108.0	0.0	1256418.471706329	1516466.2335506524			1585059.3229062837	1949255.0020584727	1270173.844294915	1382821.0847344892	2012357.87113502	1667897.7431940448	1630424.3040085118	1346411.197857018	1428625.0475562098	1036606.607783049
AGLTEPVLIR	0.0	0.0	0.0	0.0	0.0	0.0	0.0	0.0	2846330.0	2838676.5912758224	65289956.0	22600000.0	0.0	0.0	0.0	0.0	0.0	0.0	0.0	0.0	0.0	0.0	0.0		0.0	0.0	0.0	0.0	0.0	0.0	0.0	0.0	0.0	604113.0	602480.127663583	0.0		0.0	0.0	0.0	0.0		0.0	2397030.0	2397029.65625	0.0	0.0	2060860.0	2053125.9152750247	63220780.0	15435000.0	561810.0	560153.2087289417	0.0	0.0	0.0	0.0	0.0	0.0	0.0	0.0	0.0		0.0	596230.0	594517.609240461	0.0		0.0	728054.0	726043.0137074084	0.0	0.0	0.0	0.0	0.0		0.0	0.0	0.0	0.0	0.0	1072940.0	1070148.0172042996	0.0	0.0					1780385.696919531					1628952.8885573563
AGLTFLVDLIK	3946230.0	3946225.59375	98134888.0	31731000.0	5112670.0	5112670.375	104829528.0	40938000.0	4526910.0	4526913.21875	92027744.0	36231000.0	4374980.0	4374983.9375	101365272.0	35755000.0	6033460.0	6033464.875	137496704.0	49066000.0	5657260.0	5657263.65625	142298560.0	2836174.371271645	46159000.0	5521240.0	5521235.5625	138740992.0	44559000.0	5665040.0	5665039.875	147803504.0	44068000.0	8341360.0	8341357.125	215740352.0	3939677.408177623	68028000.0	9383450.0	9383449.75	221561120.0	4231746.699974488	76681000.0	6843990.0	6843991.0625	166149936.0	55820000.0	8489980.0	8489984.75	205043664.0	69045000.0	11500500.0	11500482.0	283401888.0	93163000.0	10442100.0	10442098.5	251123696.0	86018000.0	9589310.0	9589314.625	239453568.0	4300023.741526673	79292000.0	12126300.0	12126265.5	301424032.0	5432312.8392212745	98580000.0	12780200.0	12780245.0	321622112.0	104860000.0	11890200.0	11890169.125	265776832.0	5276535.265989415	95421000.0	10788300.0	10788318.0	288238496.0	88067000.0	11968900.0	11968910.0	327320832.0	97814000.0	1854316.8169591464	5294319.467053905	1747215.900348483	2017097.9144781623	2043949.6336058504	2813110.9550250527	2490593.190259896	2719585.591132034	2658216.237771436	3852555.4091459983	4623522.32586251	5940613.583996947	5071347.179523462	5755436.3541795295
AGLTHIITMDLHQK	1963450.0	1948415.0302150503			1927650.0	1913327.85543286			1869830.0	1857026.1009370144			0.0	0.0			1990390.0	1975944.1852192653			0.0	0.0				1984500.0	1970724.9950164668			0.0	0.0			0.0	0.0				0.0	0.0				1971510.0	1956364.5558582423			0.0	0.0			0.0	0.0			1583220.0	1569758.9335255148			1517590.0	1504917.9838855108				0.0	0.0				0.0	0.0			1603190.0	1592455.834404032				859940.0	853745.5755738294			598456.0	594367.0821296064															2122027.574864122
AGLTLMWNREDALmLELDTK	0.0	0.0			706889.0	688219.8822315219			0.0	0.0			0.0	0.0			0.0	0.0			0.0	0.0				0.0	0.0			0.0	0.0			0.0	0.0				0.0	0.0				851565.0	824920.564667794			0.0	0.0			0.0	0.0			0.0	0.0			0.0	0.0				0.0	0.0				636072.0	622253.1788807237			1665010.0	1606282.8144394436				0.0	0.0			0.0	0.0
AGLVDDFEK	58955800.0	58955785.0	313320000.0	88572000.0	63240300.0	63240253.5	313136736.0	68404000.0	55676000.0	55676026.75	308836576.0	90979000.0	51067200.0	51067190.75	290823456.0	71246000.0	94524100.0	94524130.0	0.0	68448000.0	95514700.0	95514714.5	300452288.0	7574656.519911233	56860000.0	75968300.0	75968287.0	274786624.0	67503000.0	79975700.0	79975695.0	306177056.0	82605000.0	7265220.0	7265223.125	283188832.0	7327168.436152444	78957000.0	127425000.0	127424786.0	306129440.0	7895557.754615811	95782000.0	115475000.0	115475172.5	310823424.0	97013000.0	9308760.0	106358066.5	329550304.0	82483000.0	8362090.0	8339874.516286346	0.0	86182000.0	142570000.0	142569558.0	336438240.0	72763000.0	128985000.0	128985088.0	308861504.0	7504701.736493511	88955000.0	7981340.0	7981340.4375	319976256.0	7776829.834280588	80671000.0	7938240.0	7915063.753556356	328985120.0	57654000.0	194924000.0	194923945.0	339733088.0	7723747.680985165	86534000.0	156402000.0	156401657.0	290587904.0	84046000.0	8436460.0	8436460.6875	292187520.0	89815000.0	6868900.342437783		8917736.926374914	6507114.971997016	8096106.142715674	9161406.699468698	8975056.009402893	8846780.667754695	8141137.364576897	9449564.801141225	8632284.651937647	9225376.523944909	8261375.664167163	7391135.829287289
AGLVDDFEKK	7079280.0	0.0	0.0	0.0	6119380.0	0.0	227275040.0	46802000.0	6094100.0	0.0	216331056.0	48377000.0	6021530.0	0.0	221470608.0	48234000.0	7882740.0	0.0	0.0	63233000.0	7516090.0	0.0	222494224.0		0.0	5576200.0	0.0	205330720.0	44139000.0	6432290.0	6432289.375	232053328.0	47061000.0	2682340.0	0.0	226608672.0	8888222.676587198	55775000.0	1246770.0	0.0	0.0		43247000.0	6424480.0	0.0	211106048.0	51785000.0	5787360.0	5787358.75	216040144.0	38982000.0	5339070.0	0.0	225707696.0	42901000.0	6465260.0	0.0	0.0	51823000.0	5989380.0	0.0	221505200.0	7951878.56794224	48306000.0	2501670.0	0.0	224307824.0	6592128.360832185	42662000.0	8170690.0	0.0	200603456.0	44571000.0	6204190.0	0.0	0.0		50124000.0	0.0	0.0	207904560.0	33666000.0	5093960.0	0.0	213642160.0	39685000.0	7722036.073080494	5987067.951444307		8645098.381517155	7313893.316148209		7574954.169598646	7148216.967627202	6930914.854866777	7170582.174694805		6883993.480883368	4883840.610981776	4618781.645510292
AGLVDILGASGAENVQGEVQQK	371642.0	360626.3579087231			807847.0	783405.6872585377			0.0	0.0			0.0	0.0			0.0	0.0			0.0	0.0				0.0	0.0			0.0	0.0			0.0	0.0				0.0	0.0				0.0	0.0			0.0	0.0			0.0	0.0			0.0	0.0			0.0	0.0				0.0	0.0				0.0	0.0			0.0	0.0				0.0	0.0			0.0	0.0
AGLVELLLR	6382020.0	6382018.75	51738280.0	26439000.0	3399320.0	3399322.5	63513620.0	25576000.0	5436760.0	5436757.0625	91544472.0	29926000.0	4418870.0	4418867.15625	128280664.0	25075000.0	3069560.0	3069557.09375	53527996.0	23812000.0	5492320.0	5492317.1875	59070092.0	2496152.631639395	0.0	4412270.0	4412265.34375	84404632.0	25716000.0	5573220.0	5573221.4375	124076344.0	22765000.0	4494730.0	4494733.6875	131514184.0	1928393.0014298155	21511000.0	5619810.0	5619807.875	54087508.0	2595913.813331018	21720000.0	5214000.0	5213998.375	62237356.0	26910000.0	5103770.0	5090854.690193365	118648400.0	23755000.0	2677180.0	4256352.9375	137296048.0	21623000.0	4456910.0	4456905.28125	49424840.0	33909000.0	3440250.0	3440252.0625	56890120.0	1978193.1373854969	25336000.0	3824840.0	3824837.3125	140539008.0	1754485.9977370903	23799000.0	2837650.0	2837654.65625	138012832.0	22846000.0	2620650.0	2613500.1456158045	49182900.0	1148309.7824049764	0.0	5888070.0	5888067.5	60480496.0	23256000.0	4444260.0	4430518.232595447	131429552.0	21772000.0	2493332.7693611365	1910998.6302788365	2309550.8553963616	1838303.2964816703	1873059.452190058	1561591.6491223548	1605860.887294312	2036046.589000331	1329131.6683369824	2174423.02000576	2347828.125091629	2143080.193462668	1818179.646575585	1886403.402786776
AGLVGPEFHEK	15045500.0	15045492.0	0.0	0.0	14549800.0	14549765.625	472238656.0	119940000.0	14600200.0	14600176.625	492116768.0	131280000.0	13994100.0	0.0	492760192.0	115240000.0	11519100.0	11519127.125	354714048.0	91189000.0	14610200.0	14610173.875	454181760.0	12215727.016019529	118940000.0	15348800.0	15348785.5	499596864.0	121090000.0	302089.0	0.0	477997792.0	108010000.0	12897100.0	0.0	0.0		0.0	15123800.0	15123791.625	450648704.0	14990281.81434972	115160000.0	14394400.0	0.0	472466464.0	111760000.0	13909100.0	0.0	0.0	13765000.0	12076200.0	0.0	471595680.0	97607000.0	12864100.0	12864131.875	459687200.0	117530000.0	13267200.0	13267186.875	477652224.0	13014097.009984642	106830000.0	10756200.0	0.0	432344896.0	10746821.149595236	95083000.0	13893000.0	0.0	480915072.0	112290000.0	13627400.0	13627375.625	456269536.0	13728622.601309303	109180000.0	12712200.0	0.0	460701280.0	116010000.0	12199000.0	0.0	467718240.0	108170000.0	12031517.663498389	11220787.975421416		11179500.644027568	12579143.20130252	11292741.734309187	14310274.259788085	12158148.363608746	13371716.58996499		11686468.8156351	11581063.543741625	12428523.18894364	8474348.106568474
AGLYGLPR	45303800.0	45303784.75	1931340290.0	0.0	39719200.0	39719166.75	0.0	0.0	28988800.0	28988750.5	1627408510.0	0.0	27245200.0	27245159.25	0.0	0.0	48029900.0	48029912.75	0.0	385720000.0	42075300.0	42075287.75	0.0		337440000.0	32422100.0	32422078.5	0.0	239890000.0	28816500.0	28816513.75	0.0	0.0	30115300.0	30115307.25	0.0		0.0	37166400.0	37166449.5	0.0		0.0	37410200.0	37410150.75	1646652800.0	303030000.0	27601300.0	27601277.125	0.0	0.0	34691400.0	34691414.25	0.0	284890000.0	30420600.0	30420613.0	1779882750.0	0.0	30388500.0	30388520.0	0.0		0.0	29852200.0	29852190.375	1684883330.0	35473863.79676237	0.0	28024700.0	28024701.25	1617947900.0	0.0	35064100.0	35064131.0	0.0		283170000.0	34948200.0	34948225.5	1790354820.0	283940000.0	29117500.0	29117500.75	1736712320.0	236680000.0			42746329.83429149		35096367.392688096				32952958.386029597		32373302.56072456	33780101.63138671	35860074.093907684	32912783.229066376
AGMDSHGFGMASVR	1966860.0	1963121.75933464	0.0	0.0	2376140.0	2370831.487355081	64400876.0	27085000.0	1958880.0	1958878.296875	57839640.0	21107000.0	0.0	0.0	51292200.0	15283000.0	3529450.0	3525965.59375	171104448.0	46457000.0	3286310.0	3269110.3747877083	98861832.0	6919245.099758645	36976000.0	3047370.0	3047366.703125	82769568.0	33835000.0	2838520.0	0.0	84089424.0	32052000.0	4454390.0	0.0	113415912.0	5280116.901768386	35242000.0	5115470.0	5115474.0625	136457232.0	7945255.188644136	40123000.0	4378020.0	4370043.880592383	123586808.0	42812000.0	4112220.0	0.0	111131136.0	38025000.0	4108100.0	4100887.846906748	149486160.0	43887000.0	5284120.0	5284118.84375	165755232.0	47880000.0	4469320.0	4469321.890625	162398848.0	6599456.688709412	50255000.0	4895120.0	0.0	148423120.0	6710233.679514282	42070000.0	6357780.0	0.0	179623696.0	50768000.0	5888140.0	5888136.78125	216482528.0	10876363.367128763	63468000.0	6390730.0	6390733.0625	201783712.0	65843000.0	0.0	0.0	192607808.0	100810000.0	3016648.7655378524	6418775.567485144		3121472.770897384	2637276.205080514	6422365.863344388	4243522.073167658	3944824.589367774	6572606.305007515	5126916.048136567	8191667.831128172	9343637.631175945	10240856.66809281	8346278.855234885
AGMIFYR	6672270.0	6672267.4375	0.0	0.0	5552800.0	5552796.40625	0.0	0.0	872565.0	870708.2941190966	10726439.0	5532800.0	855809.0	854390.5003137253	10312005.0	0.0	0.0	0.0	0.0	0.0	9678480.0	9678484.75	0.0		0.0	0.0	0.0	0.0	0.0	537513.0	536555.1856263329	0.0	0.0	4986400.0	0.0	0.0		0.0	11610500.0	11610531.25	0.0		0.0	456078.0	455284.91943009314	0.0	0.0	0.0	0.0	12756582.0	0.0	6001240.0	6001243.125	0.0	0.0	17598400.0	17598352.0	0.0	0.0	16120300.0	0.0	0.0		0.0	4471590.0	0.0	0.0		0.0	4802210.0	4792208.216499287	0.0	0.0	18720600.0	0.0	0.0		0.0	0.0	0.0	0.0	0.0	0.0	0.0	0.0	0.0	1157008.4208673623				820113.8457101729					538696.9054166676
AGMNPVDYTVK	0.0	0.0	0.0		0.0	0.0	0.0		0.0	0.0	0.0		0.0	0.0	0.0		0.0	0.0	0.0		0.0	0.0	0.0			0.0	0.0	0.0		0.0	0.0	0.0		3192670.0	3192674.96875	0.0			0.0	0.0	0.0			0.0	0.0	0.0		0.0	0.0	0.0		3934270.0	3919492.275038258	0.0		0.0	0.0	0.0		0.0	0.0	0.0			4015860.0	4003185.3532483294	0.0			3997170.0	3982458.3583828574	0.0		0.0	0.0	0.0			0.0	0.0	0.0		0.0	0.0	0.0													1918732.1551932776
AGMQLNLEELQK	2699840.0	2686468.9566027974	0.0	0.0	2157360.0	2144381.667534204	58192516.0	13623000.0	3554320.0	3536638.4354100125	65405784.0	26843000.0	2408790.0	2394153.4976949925	0.0	0.0	2079670.0	2067030.0304072937	0.0	0.0	1902210.0	0.0	0.0		0.0	2245880.0	2234628.4160205303	0.0	0.0	1047850.0	0.0	0.0	0.0	5948220.0	0.0	0.0		0.0	1953690.0	1943652.0591794008	61544636.0	1320433.296617329	13410000.0	781893.0	777922.1168567371	0.0	0.0	2595980.0	2373142.108334952	65838552.0	15633000.0	3339780.0	3334866.3290889584	54384648.0	13238000.0	2036670.0	2025468.271760932	0.0	0.0	2040400.0	2029826.8171695264	56722344.0	1228818.944070222	15270000.0	4355840.0	0.0	0.0	1131823.4438524174	18566000.0	3516400.0	3510048.598727826	51162376.0	14747000.0	2174340.0	2160067.4261230286	46259292.0	925665.5763537368	0.0	2011480.0	2011482.015625	43584972.0	16030000.0	1823240.0	0.0	40870116.0	14798000.0		1583487.7607747011		1578263.3739710944	1814290.6138778871					1597870.809760101		1505334.8960394023	851393.129675733	1123382.4457020112
AGMQPGLTMVVGPPGTGK	2843790.0	2843793.0625	0.0	0.0	3153410.0	3144515.018787892	109000552.0	21072000.0	2637760.0	2637759.140625	0.0	19853000.0	2479960.0	2479958.625	85862520.0	18671000.0	3861520.0	3825320.811982134	95078408.0	25138000.0	3206560.0	3206557.53125	96082528.0	2666516.7944908445	22177000.0	2575030.0	2575032.9375	86364184.0	20057000.0	2312720.0	2305670.9132291675	104136880.0	16994000.0	2738880.0	2713949.558513257	115757760.0	1371600.694761434	14243000.0	2349190.0	2349187.1875	0.0		25445000.0	2575860.0	2575857.0	108691808.0	15300000.0	2325490.0	2319492.094646413	93200104.0	14955000.0	8845970.0	8811831.0049548	0.0	26670000.0	3020400.0	3020398.0	85435456.0	22554000.0	2608480.0	2608484.015625	0.0		24990000.0	2196390.0	2190519.6707948265	73194512.0	1537919.6968548817	13952000.0	2680890.0	2670497.4668514305	0.0	14624000.0	2773820.0	2773821.125	0.0		21730000.0	2959640.0	2959643.28125	98137600.0	22139000.0	2303000.0	2282956.361947062	0.0	11152000.0	1922087.9718428203			2202908.7187675275		2368516.534022215	1696067.0414131265	1562831.2839294071	1452298.2357380688	1284781.770412494	1874558.6125651863		1706218.174069033
AGMSAEQAQGLLEK	16855100.0	16825240.70902421	411781536.0	138560000.0	16107300.0	16079321.413985953	0.0	0.0	13662200.0	13639621.162159506	0.0	0.0	13984700.0	13957689.840044316	354076896.0	113820000.0	16571900.0	16541998.434245797	396139424.0	133920000.0	14871700.0	14846883.519263651	400314016.0	20740792.681573723	114240000.0	13304700.0	13281432.571130788	0.0	0.0	13055200.0	13033803.4711467	0.0	0.0	0.0	0.0	0.0		0.0	15924000.0	15899384.369634714	0.0		0.0	13383700.0	13358773.520266611	0.0	0.0	15309500.0	15284523.647104437	0.0	0.0	0.0	0.0	0.0	0.0	14311500.0	14286486.833783042	0.0	0.0	12052600.0	12031040.34950196	374933504.0	15316006.451841757	107980000.0	0.0	0.0	0.0		0.0	1141450.0	1134032.3712759283	0.0	0.0	15155000.0	15132195.392020673	377260896.0	22086499.800096355	0.0	11745500.0	11728229.450793702	0.0	0.0	1429600.0	1422481.72754797	0.0	0.0	13517948.68102228		13048986.017248778			14090570.665016852
AGMSSNQSISSPVLDAVPR	4397160.0	0.0	429552736.0		3641440.0	0.0	48957336.0		0.0	0.0	411691520.0		0.0	0.0	420647616.0		1544020.0	0.0	0.0		1326670.0	1322779.950068893	0.0			0.0	0.0	0.0		1121560.0	1121561.8541666667	0.0		1260640.0	1248496.4826567837	0.0			2679390.0	0.0	380086976.0	26419639.314103182		1057820.0	1054451.22886291	0.0		0.0	0.0	0.0		0.0	941774.203125	0.0		1608490.0	1591505.5699693728	0.0		0.0	0.0	0.0			0.0	0.0	0.0			0.0	0.0	0.0		2558870.0	0.0	0.0			1645280.0	1631280.9287427685	412669920.0		0.0	0.0	445175040.0				24462215.665649246	25515186.63888901	29587143.976624086				22335997.57560103
AGMTHIVR	7368270.0	0.0	703770940.0	285810000.0	29226300.0	0.0	807759360.0	246360000.0	31507600.0	0.0	820434110.0	332680000.0	31550100.0	0.0	711804800.0	276460000.0	7471000.0	0.0	823540860.0	247790000.0	31936500.0	0.0	775948540.0	21288467.50832821	279200000.0	32684400.0	0.0	839368770.0	288620000.0	28952100.0	0.0	997782020.0	255890000.0	30855900.0	0.0	680223360.0	24530896.29542072	326520000.0	31713700.0	0.0	810544700.0	26899681.791827943	262990000.0	29761500.0	0.0	774116220.0	323700000.0	0.0	0.0	708290940.0	337350000.0	27824400.0	0.0	729750080.0	276320000.0	0.0	0.0	729386370.0	246030000.0	0.0	0.0	941695490.0	22981411.398458038	304540000.0	2217120.0	0.0	882852990.0	19727756.132387195	288260000.0	2029670.0	0.0	0.0	88568000.0	31801200.0	0.0	823757950.0	23210407.263040144	270010000.0	29150600.0	0.0	810568320.0	312180000.0	0.0	0.0	0.0	244950000.0	21330836.05057048	21323131.09560218	25651715.06304552	25158821.42222282	20447569.400379047	21149582.962034464	23601666.33226562	22142895.701294787	23581062.7442318	19034077.555568498	24204576.808921047		25217839.503351893
AGMVAGVIVNR	4973790.0	4960388.776442425	150499488.0	33982000.0	4744670.0	4731038.88844407	165648256.0	37530000.0	4684840.0	4684844.5625	199364224.0	37257000.0	3673950.0	3662800.573352956	205290368.0	31012000.0	6526240.0	6526241.0	249285424.0	52010000.0	5830690.0	0.0	268513216.0	6391908.267316811	46794000.0	5239160.0	5239162.5625	244743968.0	39164000.0	4877340.0	4877340.8125	301453024.0	40654000.0	8650960.0	8650962.125	365367296.0	6193876.273692781	69703000.0	9250870.0	9250868.09375	348210368.0	7189145.330402476	73550000.0	7295170.0	7295169.6875	392778752.0	58777000.0	6532800.0	6532795.125	370387616.0	48775000.0	9534950.0	9534952.6875	486908192.0	77047000.0	11925900.0	0.0	464393760.0	93314000.0	9022420.0	0.0	469133280.0	8593310.579063226	70879000.0	10695700.0	10695684.875	483773920.0	7268018.373127298	86451000.0	12108100.0	12108110.8125	559755580.0	98364000.0	12878100.0	0.0	595776190.0	11916094.824391527	105080000.0	8863460.0	8863455.375	581727100.0	66718000.0	10629700.0	10629672.5	580084100.0	86739000.0	3329285.911195199	7660770.891140257	4248564.1950993175	3342558.274666544	3787122.544712037	7903599.916582698	4216262.583987452	3444875.1572935684	5823685.77231999	5403308.501588549	10158026.919332989	8839350.356925167	7741681.428776666	7882265.281355414
AGNAIHAILLYR	4192060.0	4192058.375	103143808.0	78584000.0	4477360.0	4455534.41962602	109569288.0	61412000.0	3733230.0	0.0	0.0	27567000.0	4461960.0	4461958.875	160491024.0	29483000.0	3389520.0	3370514.443413595	170563328.0	64298000.0	3372530.0	3372530.375	111399592.0	5470088.434235212	31461000.0	3440710.0	3440706.6875	163643456.0	27462000.0	3146840.0	3146844.09375	166535248.0	29327000.0	2928860.0	2928861.34375	140692752.0	3966601.969831232	31945000.0	3654720.0	3654724.34375	207220768.0	5895287.6973862685	49597000.0	3592070.0	3592069.3125	161941152.0	0.0	3666910.0	3666911.5	172240880.0	26406000.0	3361820.0	3361824.875	152150016.0	0.0	3483050.0	3483054.25	267903584.0	51763000.0	3776010.0	3776007.03125	0.0		61086000.0	3446270.0	3446266.28125	149056368.0	4185940.1499314695	28090000.0	3529940.0	3529939.265625	0.0	51858000.0	3678700.0	3678704.3125	257360416.0	5290211.391534876	57100000.0	3779390.0	3779394.9375	272229824.0	30320000.0	3038690.0	3038687.5	175768112.0	29123000.0	6181358.032672684	4181069.143064969	5222475.059937682	4622779.33661076	5112859.177679643	7979013.844875773	5634616.523359211	4784471.785007461	5992806.250327231	4466244.901858324	4452725.115991222	5581736.848155748	5062353.982041952	4660409.446758367
AGNALTPELAPVQIK	0.0	0.0	0.0		0.0	0.0	0.0		0.0	0.0	0.0		0.0	0.0	0.0		0.0	0.0	0.0		0.0	0.0	0.0			0.0	0.0	0.0		0.0	0.0	0.0		1212750.0	1202665.3364425767	20834510.0	462578.2496874955		0.0	0.0	0.0			0.0	0.0	0.0		0.0	0.0	0.0		838670.0	832879.8828485033	0.0		0.0	0.0	0.0		0.0	0.0	0.0			0.0	0.0	0.0			831338.0	824386.2509514196	0.0		0.0	0.0	0.0			0.0	0.0	0.0		0.0	0.0	0.0
AGNASKDEIDSAVK	4330270.0	4330265.1875	137663488.0	48755000.0	4434810.0	4434806.8125	132716336.0	49349000.0	4519000.0	4518999.15625	145471216.0	36307000.0	4353600.0	4353600.3125	138490912.0	34938000.0	4169580.0	4169582.375	127109800.0	46995000.0	3834260.0	3834264.5	99156280.0	2927095.009806298	39878000.0	4293060.0	4293059.125	139592176.0	45454000.0	4642280.0	4642280.375	147841824.0	49300000.0	4546500.0	4546497.625	136908624.0	2923790.426464251	38348000.0	4456190.0	4456189.09375	149777792.0	3036569.6545789256	52053000.0	4397670.0	4397667.375	139559312.0	42593000.0	4807780.0	4807782.3125	138352880.0	38514000.0	4365310.0	4365314.125	102122720.0	35361000.0	4077650.0	4077651.15625	137476448.0	45248000.0	3734880.0	3734882.375	157406080.0	3120423.452861077	43207000.0	3939860.0	3939857.0	134976752.0	2473093.4015681166	44289000.0	4348590.0	4348591.5	103195192.0	35518000.0	4235870.0	4235870.9375	159307376.0	3332502.437613368	50061000.0	4090380.0	4090381.3125	147457264.0	44142000.0	4386090.0	4386086.75	102090816.0	36097000.0	2640540.0187061243	2656158.608674825	3647355.983955464	3542634.61359903	2839130.911761241	2785140.1709946315	2981974.930020891	3437495.074797335	3089823.203181938	3322691.3949337583	2783511.471335189	2811251.658267899	2852427.804369959	2968033.938430956
AGNDLIESSAGEEASNLQNK	2091390.0	2098265.0392184346	0.0	0.0	1492510.0	1498355.8883788567	0.0	0.0	1266060.0	1260431.3786057306	0.0	0.0	6304590.0	6336252.872482703	0.0	0.0	1649630.0	1646833.457004791	0.0	0.0	2872800.0	2860470.616919761	0.0		0.0	899066.0	897540.574164663	0.0	0.0	4341720.0	4362457.903001145	0.0	0.0	6474420.0	6508431.59256944	0.0		0.0	1766510.0	1757936.6137648518	20844436.0	1675991.1479350112	12382000.0	0.0	0.0	0.0	0.0	5509380.0	5536404.254652909	0.0	0.0	0.0	0.0	0.0	0.0	1159950.0	1154794.295599528	27554996.0	9142700.0	1262760.0	1268452.5973624252	0.0	1555087.9982621055	0.0	0.0	0.0	0.0		11884000.0	0.0	0.0	0.0	0.0	1781030.0	1787456.8436487638	0.0		0.0	2131100.0	2121327.8209788525	0.0	0.0	5018390.0	5042223.353494808	31947594.0	0.0											844755.4780959416	4605689.0146033615		4457096.273073652
AGNEKEEGETADTVGCCSLR	7059030.0	7059027.958333333	259538816.0	138470000.0	6590040.0	6590040.479166667	279324128.0	80082000.0	5987540.0	5987539.520833333	287801504.0	109880000.0	6022630.0	6022632.729166667	184703040.0	72573000.0	5477170.0	5477170.875	237172368.0	66198000.0	5962580.0	5962580.8125	269062208.0	6484797.130973874	71044000.0	5482110.0	5482110.40625	270344512.0	94759000.0	5488680.0	5480644.711211724	164257104.0	106640000.0	5526960.0	5526962.083333333	271737856.0	7973473.810118219	99606000.0	6508760.0	6508761.416666667	191859504.0	7388202.496989123	117350000.0	5548880.0	5548876.083333333	106945488.0	108170000.0	5121240.0	5121235.5625	270802368.0	95623000.0	5086380.0	5086380.208333333	267511488.0	99714000.0	5534300.0	5534300.583333333	297048416.0	105130000.0	5244780.0	5244781.125	306268704.0	7586181.006190432	101540000.0	4880170.0	4880172.265625	267110160.0	6419420.919747546	92487000.0	5559390.0	5559390.6875	270736480.0	105770000.0	6107290.0	6104626.286602995	285988224.0	8030007.0601156335	117650000.0	5531200.0	5528352.962495918	277995200.0	66170000.0	5725500.0	5725499.75	279362816.0	105130000.0	7059761.981077825	6511683.824797906	8901272.236980362	7118189.293935316	6568462.410402381	7408598.295839149	5949365.154522013	5565420.591438997	6644093.841754801	5574196.782875467	6201514.91456213	6321364.64261419	5648808.909302315	7357440.728904692
AGNELLESSAGDDASSLR	4220060.0	0.0	92199592.0	32550000.0	3292850.0	0.0	86967568.0	26312000.0	3968650.0	0.0	0.0	0.0	0.0	0.0	139059376.0	27095000.0	0.0	0.0	0.0	32791000.0	905940.0	0.0	104394664.0	3939014.445277515	29198000.0	3477300.0	0.0	112493312.0	18321000.0	3092060.0	0.0	133383032.0	25168000.0	2849590.0	0.0	138815776.0	1765491.2326277252	29580000.0	3780780.0	0.0	114535408.0	3630834.77716771	27355000.0	3132220.0	0.0	0.0	21159000.0	3121670.0	0.0	150404352.0	21629000.0	3371750.0	0.0	0.0	0.0	3020320.0	0.0	114370800.0	20424000.0	3930530.0	0.0	107505368.0	3008648.258913337	31839000.0	3334670.0	0.0	147286880.0	2620037.389681152	28718000.0	4762010.0	4762011.25	141787136.0	34402000.0	4019570.0	0.0	124768280.0	3310296.9829964214	32033000.0	0.0	0.0	98236888.0	25243000.0	3709590.0	0.0	145509888.0	30769000.0	2971404.2028513225		3585551.461549723	3459488.174401743			2911712.0661888933	2502675.125937158		3190747.573581668	2885159.2990828343	3081783.816926244	3671784.892014631	2360757.078933364
AGNFYVPAEPK	37060700.0	37060682.0	969188160.0	310820000.0	33456400.0	33456424.0	1101342460.0	273450000.0	25379100.0	25379091.0	748213380.0	209080000.0	29948800.0	29948819.0	0.0	255990000.0	33325300.0	33325263.5	934780220.0	283080000.0	35137600.0	35137642.75	924923710.0	28242178.26515376	297850000.0	27766000.0	27765981.5	0.0	240530000.0	28679200.0	0.0	0.0	243330000.0	32827300.0	32827349.0	784078020.0	29751382.552336928	289150000.0	35495700.0	35495699.0	952839420.0	29627445.684674703	292720000.0	27675400.0	27675359.75	852375490.0	237630000.0	2474450.0	0.0	792215740.0	249650000.0	33455300.0	0.0	846914750.0	324810000.0	31636300.0	31636264.75	914263940.0	262740000.0	29559800.0	29559803.5	893515780.0	24636412.956115205	247880000.0	31389800.0	0.0	897465860.0	28217847.06064848	264820000.0	34852200.0	0.0	0.0	288310000.0	32803900.0	32803856.5	944078020.0	32892429.07501852	268820000.0	27053900.0	27053851.5	0.0	0.0	30690100.0	0.0	0.0	296070000.0	28911933.421331163	27297082.49879704	33937484.07073988	29517029.05717996	26032409.57302302	34540347.99916232	24638123.37832563	30794703.34366928	24647920.66691333	24928981.736231595	28855819.30825833			29239774.650055744
AGNGETILTSELYTSK	9921820.0	9898221.716569489	0.0	0.0	8908290.0	8887978.955280302	0.0	0.0	18287900.0	0.0	282339744.0	56283000.0	7361680.0	7361675.25	278532704.0	63819000.0	14034300.0	13924933.303203449	0.0	128960000.0	12438400.0	12340473.713588528	523854656.0	9753286.729394536	99876000.0	22106300.0	0.0	0.0	84250000.0	11241400.0	11241394.5	0.0	72784000.0	0.0	0.0	579080130.0	13216171.23056234	118420000.0	13350900.0	13350897.125	472176224.0	15645174.711216692	100390000.0	33710700.0	33710688.5	543601280.0	109120000.0	15237900.0	15237892.875	601675010.0	117600000.0	20950300.0	20950303.25	808114050.0	157970000.0	18360300.0	18360266.5625	881847680.0	121740000.0	18070000.0	18025892.22538885	643426690.0	11991025.723522227	118140000.0	20548100.0	20548119.125	785468290.0	17187480.71479017	141180000.0	22474700.0	0.0	0.0	174830000.0	22837800.0	22837831.625	810857090.0	22412204.769962706	167680000.0	21601300.0	0.0	918635070.0	154800000.0	19868100.0	19868132.5	892225600.0	153950000.0	6561834.803008144	20924413.43717731			6481534.925512108				12480912.59959814	9685163.900904149	15088844.054479638		15704571.96022029	18077705.43583964
AGNILFTLDGDIK	1527910.0	1467823.953125	50203284.0	10276000.0	2006410.0	1926978.40625	59284912.0	15277000.0	1220510.0	1046579.5625	37773744.0	8096700.0	1337300.0	1275807.921875	41497452.0	7513300.0	1413160.0	1360174.25	38619676.0	9166900.0	2153820.0	2051401.4375	53369888.0	1461937.2797518692	16230000.0	1317580.0	1268343.625	37882308.0	7555700.0	1339040.0	1289668.3125	45993164.0	9745100.0	3375080.0	3220115.4083560733	54301052.0	901895.2204952152	12598000.0	1621170.0	1553311.0	0.0		11357000.0	1407060.0	1338273.484375	36000412.0	11482000.0	1499390.0	1416427.0625	48172320.0	11425000.0	1322900.0	1239430.140625	52989288.0	9956900.0	1444670.0	1380343.328125	45095712.0	10429000.0	1371840.0	1314710.875	0.0		10339000.0	3818920.0	3635552.25	59641476.0	1159275.873902795	11154000.0	1747600.0	1678692.625	58094916.0	11743000.0	2155650.0	2042211.0625	44240792.0	1161095.0469800325	19025000.0	1163280.0	1070792.8125	38416624.0	8793100.0	3252380.0	2924773.03125	52409872.0	11795000.0	696533.8211714737	1009737.8748871328	1117609.314628641	1218060.764073126	630710.7400835102	711082.9004239911	822231.922462973	938515.8562851676	643446.9278318245	969256.237508588	1201072.6341313906	937304.7905018568	636458.7144373097	1065268.6020710608
AGNILLNTEGHAK	0.0	0.0	0.0	19769000.0	2057470.0	0.0	36356624.0	13658000.0	0.0	0.0	0.0	9218900.0	0.0	0.0	0.0	0.0	3514000.0	0.0	0.0	17729000.0	0.0	1629353.5949799714	0.0		0.0	0.0	0.0	0.0	11223000.0	0.0	0.0	0.0	0.0	0.0	0.0	0.0		0.0	0.0	0.0	0.0		0.0	0.0	0.0	0.0	0.0	0.0	0.0	0.0	0.0	0.0	0.0	0.0	0.0	1422870.0	1417895.0372886895	0.0	0.0	0.0	0.0	0.0		0.0	0.0	0.0	0.0		0.0	0.0	0.0	0.0	0.0	0.0	0.0	0.0		0.0	1187150.0	1181442.8734508047	0.0	11363000.0	0.0	0.0	0.0	10376000.0				10357610.6087467
AGNILLSEPGLVK	1258590.0	1252070.370670671	36763200.0	15080000.0	1627990.0	1620762.4495448652	39422600.0	9351100.0	1520140.0	1514519.0082662252	35965392.0	12018000.0	2050830.0	2042464.9989667928	37120036.0	16086000.0	1537550.0	1530834.8467902727	0.0	0.0	1519040.0	1519037.65625	41517596.0	1271713.7657590478	14813000.0	1577420.0	1571038.0182056553	37529296.0	0.0	1933370.0	1933373.53125	40009348.0	14576000.0	1558430.0	1558434.875	0.0		0.0	1264000.0	1258812.9435561378	33116986.0	821206.2647864866	8624100.0	1554210.0	1547767.7255655162	34381168.0	12177000.0	1888120.0	1880551.740197775	46460308.0	14639000.0	1669640.0	1669635.25	0.0	10057000.0	1395970.0	1388722.3300356525	21582314.0	9921500.0	1370510.0	1370508.5625	32138128.0	876361.5374560138	8460000.0	1491310.0	1491311.546875	37766888.0	1061065.4455245074	10638000.0	1824290.0	1816514.2360804824	40459168.0	0.0	1373210.0	1373208.03125	23837694.0	930464.6345346252	8733500.0	1621980.0	1614619.648796886	30880640.0	0.0	1209620.0	1205079.8001830145	35260968.0	8341700.0	1453519.0139360016	1093312.1868171846	999763.8648970608	1305832.4105532696	1138323.0983571885		1040618.7364375244	1121962.889121834	1084829.5258506828	1111870.945213162	771547.4107251944	1063378.320151658	1231894.4359424284	903685.956618896
AGNILLTEPGQVK	5059850.0	5059854.875	168495680.0	59315000.0	5707420.0	5707424.0	168610336.0	44685000.0	0.0	0.0	0.0	34691000.0	0.0	0.0	0.0	37282000.0	6513710.0	6513709.875	193648064.0	56039000.0	4510370.0	4510373.5	171156224.0	3081442.6162683438	0.0	0.0	0.0	0.0	41399000.0	0.0	0.0	0.0	45258000.0	4109110.0	0.0	0.0		34107000.0	5794740.0	5794744.5	173765344.0	4449610.480842589	48876000.0	661718.0	658665.2626733538	0.0	37566000.0	0.0	0.0	0.0	29121000.0	816942.0	0.0	161691776.0	27952000.0	4999360.0	4999364.9375	167379552.0	41287000.0	5211170.0	5211166.1875	166460176.0	2700152.231122292	42191000.0	4215290.0	0.0	0.0		34816000.0	3492910.0	0.0	171894272.0	40662000.0	5495980.0	5495977.625	157333600.0	3990020.351834484	45824000.0	4632400.0	4632399.1875	156537808.0	37418000.0	0.0	0.0	0.0	39753000.0		2746711.2944465736	1737918.916758129	1963540.065161554		4409482.121368976					1257056.7228806843	815181.8139608698	3519842.7316154274
AGNLGGGVVTIER	128202000.0	128202064.0	3486996220.0	1070100000.0	119737000.0	0.0	3562834690.0	997880000.0	94094200.0	0.0	3171739140.0	853410000.0	94165600.0	94165575.0	3126272770.0	777300000.0	0.0	0.0	3591979520.0	1116400000.0	115182000.0	115182297.0	3411224320.0	106611947.25626084	953410000.0	100511000.0	100510696.0	3258093310.0	831910000.0	88049700.0	88049706.0	3200233980.0	728320000.0	90605500.0	90605471.0	3019099900.0	80580727.74550723	749040000.0	125023000.0	125022589.0	3595949060.0	109167055.28998151	1016200000.0	102134000.0	102134229.0	3437883650.0	838230000.0	90247300.0	90247342.0	3033690620.0	732510000.0	89742200.0	89742241.0	2984248060.0	722840000.0	111666000.0	111666466.0	3527481860.0	916440000.0	0.0	0.0	3513292290.0	89536157.54201151	853510000.0	95636400.0	95636377.0	3067015170.0	73284897.33432868	859550000.0	79143000.0	79142962.0	2961984770.0	655850000.0	0.0	0.0	3513263100.0	100424076.12236956	939190000.0	98916700.0	98916664.0	3336160770.0	822090000.0	87320900.0	87320899.0	3160520450.0	728600000.0	75660282.54120281	88134674.60914548	98785341.41243714	96558151.82456993	91423660.57090814	110293011.661354	88547445.86209896	68738684.64452164	92819022.522159	77963540.85606548	87456617.86548814	53303322.5713951	82771444.42855142	76848215.57744414
AGNLTNAYVYEVGPGPGGITR	2668650.0	2662330.7327051284	0.0	21392000.0	2307210.0	2301690.2660256	68127184.0	16101000.0	2657510.0	2657509.53125	0.0	20414000.0	2584960.0	2584962.28125	0.0	19561000.0	2255100.0	2255097.875	0.0	19517000.0	2427080.0	2421142.5311577404	67045128.0	2144764.5226332108	15818000.0	2646710.0	2640508.6342040035	62995260.0	16555000.0	2718430.0	2718431.140625	81346112.0	21630000.0	1750070.0	2500070.8125	61163956.0	1597478.3155249378	18675000.0	2659110.0	2653222.444620821	0.0		21170000.0	2935930.0	2928872.6471728515	56058440.0	22972000.0	2657450.0	2672175.5943217003	68587672.0	20001000.0	2532380.0	2532382.125	77037208.0	20128000.0	2174300.0	2174302.3125	62408280.0	15513000.0	0.0	0.0	0.0		13246000.0	2540370.0	2534138.63919303	66104568.0	1578260.4391295186	22352000.0	2107010.0	2102612.048367227	76569512.0	24301000.0	2443000.0	2436061.025496458	0.0		15753000.0	2369480.0	2364294.1287886966	0.0	18732000.0	2186750.0	2186749.21875	65485724.0	13585000.0		2260745.404405143		2584936.9148240224			2635486.857091888	1894042.9079309383	2647834.090857281	1871858.070860813	2514318.1350654205	1786577.7227168847		2096957.0531251857
AGNNMLLVGVHGPR	22404500.0	22404538.58333333	1446448130.0	250200000.0	30770000.0	30769978.33333333	1446701310.0	375410000.0	33703300.0	33703268.25	2230389500.0	607750000.0	28805700.0	28805740.166666668	1439212030.0	349830000.0	27207000.0	27207021.666666668	1495318910.0	301390000.0	29935800.0	29935832.75	1434761980.0	58951366.0416554	366110000.0	30361800.0	30361752.666666668	1418090370.0	349880000.0	31848500.0	31848477.33333333	2282205440.0	589200000.0	28551300.0	28551299.5	2297632510.0	67038915.37360024	551750000.0	28703400.0	28703447.0	0.0		346690000.0	30254700.0	30254672.666666668	1531996030.0	368150000.0	29333500.0	29333496.416666668	2200268800.0	546740000.0	27240800.0	27240819.83333333	2100282620.0	482960000.0	22910300.0	22910293.0	1426790400.0	282760000.0	22967200.0	22967213.08333333	1397150340.0	52755492.50244203	264440000.0	28157500.0	28157525.58333333	2202674180.0	60375733.96804417	513540000.0	28801300.0	28801333.83333333	2184269310.0	548770000.0	28834000.0	28834045.166666668	1386461180.0	60530132.89715459	344690000.0	25965700.0	25965666.83333333	1455752320.0	317180000.0	28341100.0	28341099.5	2152923650.0	511060000.0	55320361.16662342	52790149.56402878	45971927.192617446	59001755.010237135	52910036.4735736	60036993.18356344	57553947.07866262	67789639.9062768	53965317.238607466	53973304.22213534	52098677.02419812	63225477.789880574	47263378.50106741	50231337.90405808
AGNNmLLVGVHGPR	834829.0	836986.7801805284	0.0		971203.0	979108.29564038	0.0		1136310.0	1147288.442166569	20686746.0		0.0	0.0	0.0		0.0	0.0	0.0		0.0	0.0	0.0			963272.0	965691.452896694	0.0		0.0	0.0	0.0		0.0	0.0	0.0			796787.0	799157.7578425851	0.0			702750.0	709506.3351799382	0.0		0.0	0.0	0.0		0.0	0.0	0.0		884241.0	884240.5833333334	0.0		0.0	0.0	0.0			0.0	0.0	0.0			0.0	0.0	0.0		0.0	0.0	0.0			810645.0	818365.1621626044	14208210.0		975597.0	983514.185623346	11382784.0						1085439.061577622								1120192.8238884115	1044138.3419242644
AGNPIFYYVAR	0.0	0.0	0.0		0.0	0.0	0.0		0.0	0.0	0.0		0.0	0.0	0.0		0.0	0.0	0.0		0.0	0.0	0.0			0.0	0.0	260435664.0		4304090.0	0.0	346621888.0		0.0	0.0	0.0			0.0	0.0	0.0			0.0	0.0	0.0		3923120.0	0.0	0.0		3832950.0	0.0	0.0		0.0	0.0	0.0		0.0	0.0	0.0			0.0	0.0	0.0	2837587.546589533		0.0	0.0	141232272.0		0.0	0.0	0.0			0.0	0.0	0.0		3463690.0	0.0	0.0			2886682.199719541								3064100.8324335697		2830099.592438155
AGNTEPVLEEWIPVLQRPSR	0.0	0.0	0.0	0.0	0.0	0.0	0.0	0.0	162501.0	161298.28017075828	0.0	0.0	831917.0	832086.8588214935	37624976.0	5392200.0	0.0	0.0	0.0	0.0	0.0	0.0	0.0		0.0	0.0	0.0	0.0	0.0	949978.0	943051.8784854634	0.0	11244000.0	557021.0	557021.2265625	44118860.0	363922.4787348004	4869700.0	0.0	0.0	0.0		0.0	0.0	0.0	0.0	0.0	738927.0	737671.8364301225	44650480.0	0.0	549469.0	545372.6340029782	41951128.0	5300000.0	0.0	0.0	0.0	0.0	0.0	0.0	0.0		0.0	656641.0	652763.051235837	54440940.0	805087.8957648925	7133800.0	692854.0	692853.5989583334	29136744.0	7636700.0	0.0	0.0	0.0		0.0	0.0	0.0	0.0	0.0	0.0	0.0	0.0	8205700.0										648580.2439277597		766793.0203300318
AGNVAADGVIK	9773500.0	9773503.5	205153696.0	78827000.0	9133170.0	9133170.34375	203574624.0	73810000.0	9361370.0	9361368.25	211569008.0	75422000.0	9721920.0	9721915.625	199423568.0	78466000.0	13774500.0	13774470.5	325409248.0	112140000.0	13289300.0	13289331.375	317296352.0	17258873.440530527	107770000.0	13518800.0	13518820.75	311473920.0	136920000.0	12258600.0	12258628.75	292820384.0	98814000.0	18393500.0	18393486.75	425237408.0	18614286.341174237	147460000.0	19001600.0	19001601.75	462734304.0	24488263.23218112	152130000.0	19295800.0	19295801.5	424487936.0	156350000.0	18012500.0	18012476.125	410099136.0	144850000.0	21140000.0	21139968.75	544397950.0	172000000.0	22550400.0	22550356.0	593911620.0	184810000.0	23887900.0	23887912.75	622694400.0	28212518.909337785	187100000.0	19353700.0	19353709.625	528931328.0	22071416.38624623	155890000.0	25652900.0	25652896.75	658534460.0	206300000.0	29596400.0	29596413.0	0.0		242800000.0	29658800.0	29658789.5	717463810.0	236860000.0	25987800.0	25987835.0	649442820.0	201970000.0	12138720.826518754	26087295.745912213	10824084.587080594	9045429.531148776	10731218.041768398	15788511.210224442	13954354.208552675	16948167.150370985	21437739.983157128	21423208.51781905	32343349.59557492	32314806.92626921	33748245.22250184	28491717.8983776
AGPDLPSLPSHALEDEGWAAAAPSPGSAR	1867290.0	1847968.4490053493	33845096.0	16304000.0	2534080.0	2507417.6263039694	0.0	0.0	1141660.0	1141663.2395833333	0.0	10957000.0	1097450.0	1098858.220538995	34241208.0	12909000.0	1434060.0	1419822.0519359214	40673308.0	15000000.0	2373180.0	2352627.976221597	39221572.0	1027087.0029849428	13658000.0	992140.0	984158.0204628296	28608324.0	10256000.0	1169200.0	1166157.1354704967	0.0	14327000.0	1238210.0	1234557.153603434	0.0		13287000.0	2893900.0	2863934.536541851	0.0		13910000.0	980398.0	971524.4542891848	30492172.0	11665000.0	857726.0	851331.2428019522	0.0	0.0	914317.0	908880.6748913516	38680708.0	0.0	2090270.0	2117486.96875	33182240.0	10923000.0	1974450.0	1956654.185232208	0.0		14270000.0	857692.0	855810.6502729524	29364000.0	758472.6980105345	6377100.0	1257220.0	1249184.8750847676	0.0	0.0	1169360.0	1158890.2661853037	0.0		0.0	1281410.0	1271465.5059762187	0.0	13994000.0	1032160.0	1021916.495333942	0.0	11638000.0	817826.1262974208	923623.124584296	973346.938271291			1321037.1248533274	675059.7717906886		1068647.8771055683		507849.15984980704
AGPEQELTR	0.0	0.0	0.0		1445490.0	0.0	0.0		0.0	0.0	0.0		1345910.0	1345905.78125	0.0		0.0	0.0	0.0		0.0	0.0	0.0			0.0	0.0	0.0		1195660.0	1195663.296875	22619824.0		2227250.0	0.0	0.0			0.0	0.0	0.0			0.0	0.0	0.0		1228240.0	1228236.015625	0.0		1862500.0	1857333.049677563	0.0		0.0	0.0	0.0		0.0	0.0	0.0			0.0	0.0	0.0			2478080.0	2470948.849377469	0.0		0.0	0.0	0.0			0.0	0.0	0.0		2300560.0	0.0	0.0									1118195.9021027745
AGPEYGQGMNPISR	3186490.0	3186492.625	111997976.0	28081000.0	3302470.0	3296888.407679782	106572184.0	0.0	3583100.0	3561234.5059706992	0.0	28711000.0	2769960.0	2764458.427794271	121181888.0	21517000.0	2519900.0	2506543.737476557	0.0	0.0	3116350.0	3109344.739475676	128816824.0	2984849.017423476	0.0	2782690.0	2764993.889185235	115913608.0	22163000.0	2400730.0	2386679.9289245047	0.0	20782000.0	1988570.0	1976279.4773393143	0.0		0.0	4113470.0	4113469.59375	124601808.0	3662565.235754064	33778000.0	3426110.0	3426107.71875	118433336.0	28641000.0	2197330.0	2354682.9304601112	0.0	16812000.0	1915190.0	1905224.830381752	100350984.0	0.0	2667910.0	2652042.0403974126	126481528.0	0.0	2796050.0	2791820.082187156	123232016.0	2464789.229351466	0.0	1776900.0	1772974.2695108142	0.0	8326947.499578832	0.0	2276520.0	2262060.338790113	0.0	0.0	3359790.0	3339162.6113213026	120732528.0	2809488.532735215	19668000.0	2294590.0	2280227.527319498	79195408.0	17177000.0	2432260.0	2432260.364583333	0.0	0.0	2060274.604218476	1660105.8588667305	2441363.0791082857	2907077.131934164	11571187.961756151		2234551.379460436	1856264.8496144083	2455906.941284326		2479548.965842379		2058964.1379396047
AGPGDRDPPTRGEESR	812333.0	812332.5260416666	25061876.0	10155000.0	685964.0	684348.0225668462	23889866.0	8233400.0	796048.0	796048.2916666666	18454174.0	10309000.0	797750.0	797750.25	17108172.0	9436600.0	894529.0	894529.1927083334	20181790.0	10749000.0	905435.0	905434.6432291666	0.0		0.0	724641.0	722747.0742666778	21009526.0	8788200.0	880575.0	880574.7760416666	0.0	0.0	967627.0	967627.0104166666	18845920.0		0.0	866322.0	866321.5729166666	25560342.0	758711.0654116774	10553000.0	728952.0	728951.7135416666	20198550.0	0.0	826837.0	826836.8385416666	24154736.0	10340000.0	640611.0	640611.2760416666	0.0	0.0	681759.0	681759.0533854166	25746300.0	8878500.0	846216.0	846215.7864583334	19388852.0	640702.9846421361	10382000.0	707590.0	707589.9270833334	26347680.0	517481.0522025954	0.0	613673.0	612246.3076213279	18297782.0	0.0	839126.0	839126.1354166666	6572345.5		0.0	734437.0	734437.09375	17664582.0	0.0	763379.0	761468.448991194	21853490.0	10811000.0	622868.7778642107		767429.1504780297	713470.2450874337	585473.9005211128	732150.1429450368	665693.7108516033		785019.8377790962	714099.9243344021	704921.1396000191	527291.310188552	617972.3306935226	754014.2520649948
AGPGSEELTVTNAR	1660190.0	1660191.109375	0.0	0.0	892025.0	892024.921875	0.0	0.0	1092310.0	1088036.4109573795	20343996.0	9134800.0	943902.0	943901.984375	20811334.0	6606900.0	926000.0	922508.8284873364	0.0	0.0	1277250.0	1275421.375	0.0		0.0	803028.0	799195.9614403072	0.0	5971000.0	829449.0	825609.3793809033	22598874.0	6260500.0	943869.0	940350.0056011664	18574646.0	852610.1197328956	0.0	998482.0	994723.6335343402	24623352.0	567029.025671555	7478900.0	945532.0	945532.09375	10024428.0	0.0	731302.0	731301.671875	19051004.0	0.0	778194.0	775460.8872311788	0.0	0.0	743273.0	739871.4017243986	16268462.0	9341500.0	633039.0	630720.2034698208	0.0		0.0	828918.0	828917.71875	16443473.0	864982.5596356558	0.0	785454.0	782315.9570862557	0.0	4945000.0	1071350.0	1066516.5074541513	23490638.0	651720.6914188883	0.0	905754.0	902494.2415497168	25962328.0	9795800.0	962840.0	958906.2408359562	15065479.0	0.0	451951.119581696	539142.3867380903			859485.2223491248		744990.8983776775	766665.6994748408	698291.2993814143	630532.2737943724	588246.9558271405		860955.473023543	274429.7922562939
AGPGSLELCGLPSQK	5495650.0	5495646.25	0.0		4705910.0	4705910.1875	0.0		0.0	0.0	0.0		0.0	0.0	0.0		4355350.0	4355352.3125	0.0		0.0	0.0	0.0			0.0	0.0	0.0		0.0	0.0	0.0		0.0	0.0	0.0			0.0	0.0	0.0			0.0	0.0	0.0		0.0	0.0	0.0		0.0	0.0	0.0		0.0	0.0	0.0		0.0	0.0	0.0			0.0	0.0	0.0			0.0	0.0	0.0		0.0	0.0	0.0			0.0	0.0	0.0		0.0	0.0	0.0				3254783.158068206
AGPGSLGPVNMPIPVVIDR	5121310.0	5121313.625	0.0	0.0	8917750.0	0.0	0.0	0.0	3538990.0	3531844.4469635054	0.0	0.0	3214870.0	2611047.510194933	0.0	0.0	9285680.0	9285676.84375	0.0	0.0	3331460.0	0.0	0.0		0.0	7371480.0	7357643.8425026415	0.0	0.0	7007130.0	7007129.8125	0.0	0.0	7237680.0	7237683.25	0.0		0.0	8850520.0	9299197.034077495	0.0		46470000.0	9455810.0	9455813.1875	123175600.0	70166000.0	10143200.0	10143221.0625	121748136.0	74924000.0	13146000.0	13146028.5	204472080.0	100430000.0	10110100.0	10110080.375	0.0	0.0	10570600.0	10570623.25	0.0		0.0	10083300.0	10066329.486441957	0.0		0.0	11535300.0	11535312.8125	0.0	0.0	14891000.0	14891006.25	0.0		113860000.0	10838200.0	10838157.125	197840512.0	84280000.0	16359600.0	16359649.0	207058416.0	127860000.0		6244984.219923766							4480079.510755201	3643350.059257933			5456739.302249143	7036864.689292273
AGPGTLSVTIEGPSK	35929300.0	0.0	817406460.0	201680000.0	34967900.0	0.0	0.0	196100000.0	28913000.0	0.0	0.0	0.0	0.0	0.0	0.0	0.0	0.0	0.0	822710910.0	239360000.0	23320700.0	0.0	855898620.0	42465724.45648056	168770000.0	45148500.0	0.0	0.0	181260000.0	40915400.0	0.0	0.0	0.0	20734600.0	0.0	0.0	15758401.019207967	153610000.0	74448900.0	0.0	829883580.0	70529491.41466099	180050000.0	62643600.0	0.0	829313220.0	184220000.0	0.0	0.0	0.0	171880000.0	18920100.0	18215058.0	0.0	144760000.0	93486400.0	0.0	705261700.0	161050000.0	20438700.0	0.0	847357310.0	58203214.48746108	161950000.0	18380800.0	0.0	0.0		134670000.0	19979800.0	0.0	0.0	157280000.0	0.0	0.0	0.0		165790000.0	21826300.0	0.0	0.0	0.0	0.0	0.0	0.0	149010000.0			21872239.921866167			49073242.89759503			41860822.88046715		60042343.81729236
AGPGVEDLWR	3032710.0	3022408.332187535	0.0	0.0	2959890.0	2959893.25	0.0	0.0	0.0	0.0	0.0	14716000.0	2921890.0	2921890.0	0.0	11462000.0	3591860.0	3581800.759866747	0.0	0.0	2687620.0	2680695.875588675	0.0		0.0	2320040.0	2320037.375	0.0	21426000.0	1762670.0	1757842.431831514	0.0	0.0	1976830.0	1821904.8125	45606768.0	1300550.0969057283	0.0	2926260.0	2926256.0625	0.0		0.0	2614470.0	2614468.625	0.0	13926000.0	2329480.0	2329479.9375	47826640.0	18292000.0	1794840.0	1790097.70060277	0.0	0.0	2296230.0	2296225.875	0.0	0.0	2198440.0	2198444.8125	0.0		0.0	1559710.0	1958806.513237728	0.0		0.0	1587210.0	1581119.8974430514	0.0	0.0	2399010.0	2399014.625	0.0		15708000.0	2557400.0	2549977.817808371	0.0	0.0	2191960.0	2191960.15625	0.0	0.0										1464551.8094341934
AGPIWDLR	70484400.0	70484434.0	2867479040.0	566430000.0	86571300.0	86571305.5	2873833470.0	702500000.0	71642000.0	71642003.5	2994272000.0	658110000.0	78488800.0	78488775.5	0.0	0.0	70528300.0	70528338.0	2960463100.0	645590000.0	85554200.0	85554231.0	2891074820.0	90972727.7283024	750120000.0	68569600.0	68569620.0	3009786110.0	556300000.0	69758300.0	69758326.5	3116798210.0	566950000.0	77011200.0	77011186.5	3170060540.0	64943006.87957043	626130000.0	78312100.0	78312143.5	0.0		0.0	70974400.0	70974404.0	2981526530.0	573780000.0	71349100.0	71349113.5	3125807360.0	647200000.0	72179500.0	72179501.0	3322190850.0	582330000.0	70735100.0	70735070.0	2929210370.0	573550000.0	64250100.0	64250079.0	2834397440.0	57136903.37631235	520330000.0	73570600.0	73570607.5	3158657790.0	53914087.34191465	596890000.0	78816700.0	78816656.5	3146789890.0	637050000.0	74653200.0	74653219.5	3010215170.0	74968972.02455765	607750000.0	70062900.0	70062884.5	3005287940.0	567760000.0	71414300.0	71414281.0	3240834560.0	580020000.0		53993420.154388696	67944763.3084378	79745557.67937557	66247767.37069141	68959880.91544828	58996406.22888318	64246794.446603246	61957379.22425559	55491237.44389196	66662012.80756754	63495493.06258875	65544671.98607384	64528433.34277684
AGPLAGYPVVDMGIR	24115100.0	0.0	838482690.0	196570000.0	0.0	0.0	830998980.0	198150000.0	20681000.0	0.0	822445180.0	162210000.0	21681200.0	0.0	662768060.0	175010000.0	0.0	0.0	1207578240.0	267730000.0	32857600.0	0.0	1182643840.0	24269140.47562971	268350000.0	31539400.0	0.0	1195848960.0	257020000.0	0.0	0.0	1196931330.0	237590000.0	47926600.0	47926618.0	1839762690.0	34758991.916394964	392700000.0	47296500.0	0.0	1758619650.0	38631850.29459633	370800000.0	0.0	0.0	1737090560.0	385210000.0	0.0	0.0	1773224320.0	389810000.0	54374000.0	54374019.5	2503092480.0	445790000.0	56768500.0	0.0	2165935360.0	461830000.0	50706600.0	0.0	2278137600.0	38590198.62200991	419010000.0	57919300.0	57919319.75	2344797440.0	44878072.878436536	476840000.0	65424100.0	65424058.0	2897558530.0	529320000.0	0.0	0.0	2682633730.0	46788686.88345035	558990000.0	63284200.0	0.0	2650339070.0	513710000.0	11306800.0	0.0	2776432640.0	496120000.0	15927971.164991112	40955032.42610616	17676371.93014069	16529480.843005178	13111640.100729631	31380768.437765468	22989434.373573605	21834013.92636476	32035915.8499832	29114925.58620272	36447515.35771906	51500858.28293268	41219957.488971286	48205074.92270999
AGPLAGYPVVDmGIR	1039280.0	1039283.859375	0.0		0.0	0.0	0.0		923220.0	919795.401752074	0.0		1924140.0	1917332.65929265	0.0		1240820.0	1239828.098111968	0.0		1400980.0	1279840.8131642798	0.0			1295170.0	1484377.8486517912	0.0		868669.0	865714.8267753278	0.0		2420390.0	2412948.3034581044	0.0			1353130.0	1584632.2856544438	0.0			1152850.0	1152040.1207617011	0.0		1510010.0	1504350.5286504372	0.0		2533620.0	2524706.407321785	0.0		1508870.0	1507702.6052998388	0.0		1758620.0	1757485.628836062	43251312.0	841111.0429330873		2041550.0	2072950.15625	0.0			3118400.0	3106951.267057858	0.0		2312460.0	2312455.78125	0.0	988675.5114762494		2119710.0	2156739.734375	65852504.0		2735500.0	0.0	0.0										708592.9893846494				1634683.453034112
AGPNASIISLK	6042320.0	6042320.6875	0.0	0.0	6892280.0	6892282.5	0.0	0.0	10864800.0	8317684.110928697	0.0	92134000.0	0.0	0.0	0.0	88427000.0	5718060.0	5718057.90625	0.0	0.0	7759630.0	7759631.125	0.0	5489770.158432039	61528000.0	5618670.0	5618667.9375	0.0	92291000.0	0.0	0.0	0.0	78755000.0	0.0	0.0	0.0		74917000.0	7709290.0	7709289.25	0.0		64282000.0	9239330.0	9216417.72807553	0.0	0.0	472158.0	470880.0594875186	0.0	0.0	0.0	0.0	0.0	0.0	9253080.0	9253079.375	0.0	82262000.0	9548080.0	9548079.375	0.0	5784442.390300261	61524000.0	0.0	0.0	0.0		0.0	0.0	0.0	0.0	0.0	8012680.0	7531258.5	0.0	5111670.985022557	80837000.0	5950660.0	5950658.125	0.0	0.0	0.0	0.0	0.0	0.0									5154523.366488241		5265959.802811431		5686088.35057559
AGPPAPAPPAPIPPPAPSQSSPPEQPQSMEMR	0.0	0.0	0.0		0.0	0.0	0.0		0.0	0.0	0.0		0.0	0.0	0.0		0.0	0.0	0.0		0.0	0.0	0.0			0.0	0.0	0.0		0.0	0.0	0.0		0.0	0.0	0.0			798988.0	793128.8704199934	0.0			0.0	0.0	0.0		701178.0	693375.1792783876	0.0		0.0	0.0	0.0		704382.0	699872.3059490966	7414122.0		0.0	0.0	0.0			0.0	0.0	0.0			0.0	0.0	0.0		0.0	0.0	0.0			0.0	0.0	0.0		0.0	0.0	0.0												672513.4904591063
AGPPASIVPLMR	14632600.0	14581373.87142136	788606980.0	115830000.0	15272700.0	15218623.696902858	787182080.0	121500000.0	12771800.0	12771782.5	805717820.0	103990000.0	12288500.0	12288489.375	803633090.0	99730000.0	14463900.0	14412671.736407235	0.0	0.0	14151800.0	14103838.649859652	794740930.0	9837800.693734689	113820000.0	13081800.0	13081818.0	808525120.0	102460000.0	10583900.0	10583910.5	797531520.0	87360000.0	11343500.0	11343548.0	817734080.0	11187156.603004076	93623000.0	15055800.0	15005932.570437675	779258110.0	8284112.654325496	111370000.0	13306700.0	13306735.125	837275390.0	110120000.0	11249400.0	11249369.875	811764420.0	88566000.0	11848500.0	11848546.5	799132100.0	98700000.0	15544600.0	15544630.5	806642300.0	125740000.0	11927700.0	11888530.755252143	842341060.0	7321628.646176115	91975000.0	11031100.0	11031113.875	840109180.0	9588735.507882684	91282000.0	12805000.0	12804973.5	863541060.0	106180000.0	14810500.0	14761365.611544242	822666430.0	7028132.148361608	118020000.0	12400100.0	12400099.625	817051260.0	99807000.0	10749600.0	10749570.8125	790037380.0	86367000.0	10842581.856488643	8792210.549921162	7839976.28203802	4304945.341852336	11321118.219113655		9311325.327238778	7766464.509333574	11576787.709811494	10644110.103480289	9518891.37357326	11699293.743964007	8990403.484910088	7944641.043739031
AGPPGPTDDFSVEYLVVGNR	0.0	0.0			0.0	0.0			0.0	0.0			0.0	0.0			0.0	0.0			0.0	0.0				0.0	0.0			0.0	0.0			0.0	0.0				0.0	0.0				0.0	0.0			0.0	0.0			0.0	0.0			0.0	0.0			0.0	0.0				0.0	0.0		491035.7122029344		0.0	0.0			0.0	0.0				0.0	0.0			0.0	0.0
AGPPVPASHIAPAPVQPPMIR	3351950.0	3347720.7639295845	0.0	0.0	3512510.0	3512506.583333333	0.0	45534000.0	0.0	0.0	0.0	0.0	0.0	0.0	0.0	0.0	4100240.0	4096290.902428593	0.0	51069000.0	3745850.0	3745853.1666666665	0.0		0.0	0.0	0.0	0.0	0.0	0.0	0.0	0.0	0.0	0.0	0.0	0.0		0.0	4364430.0	4364432.958333333	0.0		51735000.0	0.0	0.0	0.0	55442000.0	0.0	0.0	0.0	0.0	0.0	0.0	0.0	0.0	4193490.0	4193487.1666666665	261759040.0	43171000.0	2798080.0	2567274.5450091767	0.0		49361000.0	0.0	0.0	0.0		0.0	0.0	0.0	0.0	0.0	4227980.0	4223801.912033952	0.0		45882000.0	3907410.0	3901401.0841488033	147137152.0	45313000.0	0.0	0.0	0.0	57344000.0											4202201.322025568		3619461.052088791
AGPSAQEPGSQTPLK	3807660.0	3801578.998081716	99770784.0	29758000.0	4046410.0	4038486.9751745146	108205560.0	32433000.0	5150100.0	5150102.65625	0.0	42728000.0	4778090.0	4778088.421875	114833160.0	33628000.0	4410450.0	4410451.375	100456936.0	38256000.0	4399430.0	4399432.625	0.0		37512000.0	5716970.0	5716971.875	117564264.0	46524000.0	4394910.0	4394912.53125	116192864.0	35042000.0	4483510.0	4483512.34375	107219400.0	3358273.799321515	35159000.0	4472340.0	4472344.3125	129356552.0	3006716.04942058	34895000.0	4370520.0	4361790.976160378	117282128.0	40337000.0	4143280.0	4135681.8132583257	0.0	32103000.0	3720350.0	3713853.995189555	120549112.0	0.0	4737200.0	4737203.21875	117348600.0	39849000.0	5416430.0	5416430.09375	136804544.0	3806081.305185454	44048000.0	4122530.0	4122526.5625	108624616.0	3409560.2284824057	32681000.0	4284520.0	4277210.60063369	127449248.0	0.0	4374510.0	4374509.65625	125374888.0	3885668.201930947	35823000.0	4934150.0	4934149.4375	122804040.0	40216000.0	3651690.0	3651691.40625	99345760.0	26472000.0	3359559.80597538	2908889.8238076856	2839006.18697296	2616990.790554713		3870601.277495176	3571196.9983312963	3571759.885436377	3125680.437606584		3119803.95633171	3123127.368507321	4011995.60894804	2658530.476121329
AGPSYSMPVHAAVQMTTEQLK	3249680.0	3244046.373570368	0.0	39878000.0	2300710.0	2300708.59375	0.0	24624000.0	863975.0	864731.6805379469	0.0	0.0	64814600.0	65030043.51250911	0.0	0.0	2912710.0	2909235.056809725	0.0	0.0	2256370.0	2248798.7062333226	137562272.0	3468433.3271313384	31985000.0	0.0	0.0	0.0	0.0	61207200.0	0.0	8013441.5	0.0	0.0	0.0	0.0		0.0	1786630.0	1786634.2708333333	0.0		19753000.0	0.0	0.0	0.0	0.0	66617700.0	66834718.62630779	13193178.0	0.0	0.0	0.0	0.0	0.0	2182020.0	2173560.410241717	0.0	0.0	2339190.0	2329672.282789091	0.0		0.0	0.0	0.0	0.0		0.0	0.0	0.0	0.0	0.0	2076960.0	2070341.2927422505	0.0		0.0	0.0	0.0	0.0	0.0	59147100.0	59344409.32913042	0.0	0.0								2462464.9684895203		2801540.8483230527
AGPVAVQVK	4669610.0	4669605.0625	0.0	16141000.0	3800440.0	3800441.375	82133544.0	30277000.0	4238300.0	4238296.09375	79887616.0	33310000.0	3555170.0	3555165.234375	76037112.0	0.0	3867920.0	3867915.140625	0.0	12421000.0	4538780.0	4538784.109375	82954400.0	5108861.73290345	32360000.0	4026440.0	4026439.34375	81826264.0	31827000.0	4150270.0	4150269.5390625	89067328.0	32876000.0	4282860.0	4282864.203125	84768304.0	5342040.316149002	46941000.0	3763650.0	3763648.96875	84572912.0	4716931.309357867	40165000.0	4215750.0	4205274.390994658	84451424.0	32774000.0	3850760.0	3850758.140625	85196096.0	30489000.0	3229590.0	3229588.765625	70368992.0	25046000.0	4258180.0	4248843.156529911	82772376.0	33278000.0	4062590.0	4062591.90625	91674224.0	4696350.604947389	30371000.0	3143810.0	3143805.953125	74079112.0	3716999.048315425	25046000.0	3191830.0	3191828.78125	0.0	0.0	4080370.0	4080366.34375	84147096.0	4045659.149556596	0.0	3670500.0	3670498.03125	85034160.0	29724000.0	3734890.0	3734892.59375	75531352.0	40076000.0	4590619.402502234	4913820.020381723		3788821.6839877535	4704149.276566288		4703403.572660856	5101471.667785024	4825477.599212804	5077441.332168576	4301859.460994412		4013974.876031345	4051886.4563858095
AGQAVDDFIEK	26700000.0	26699987.25	662567740.0	238720000.0	24483700.0	24483652.5	660078400.0	199670000.0	16042300.0	16042340.5	0.0	141920000.0	16057000.0	16056959.625	566815040.0	144290000.0	24776500.0	24776470.5	554712510.0	213470000.0	21490200.0	21490169.25	347591968.0	18813500.50691384	184830000.0	15198500.0	15198538.25	565203460.0	0.0	15838300.0	15838304.0	516516160.0	130800000.0	16062700.0	16062721.375	0.0		0.0	22342900.0	22342907.75	561754430.0	18213274.231731378	185680000.0	16433300.0	16380743.603029285	0.0	128550000.0	17005500.0	17005549.5	0.0	112720000.0	18870900.0	18870866.25	0.0	162750000.0	18978100.0	18978103.875	351516448.0	160270000.0	21418300.0	21418328.5	0.0		0.0	17910600.0	17910564.125	411575680.0	27615738.517719563	145170000.0	18134700.0	18134696.25	487992864.0	154900000.0	23175000.0	23174969.0	564442050.0	31742025.27647373	192700000.0	15387100.0	15387079.0	325664576.0	133760000.0	15265200.0	15265175.375	514983360.0	129740000.0		20505732.345473517	32949382.59976738	21601453.56945992	20625395.90282942	22286714.421157483		30376517.32049494	24705558.703443807		28356789.5077371	28943988.12947906	23456135.77350279	28696584.50696826
AGQCVIGLQMGTNK	15016000.0	15015987.0625	522250496.0	123630000.0	13319200.0	13319150.40625	555249020.0	99068000.0	16386500.0	16386478.34375	0.0	131540000.0	16034300.0	16034305.625	512164864.0	129840000.0	12858600.0	12859368.004925534	546166850.0	96045000.0	14744300.0	14745265.221417664	552912960.0	12992084.462949034	118100000.0	14733000.0	14732985.96875	550311940.0	119050000.0	15446100.0	15446136.71875	503512640.0	124050000.0	0.0	0.0	495942144.0	11261007.986634376	114490000.0	13906600.0	13907391.085858908	556145220.0	11634381.375089336	107510000.0	14974400.0	14974438.0	557108670.0	121640000.0	14517900.0	14517898.375	532169152.0	108620000.0	12355200.0	0.0	0.0	0.0	14749300.0	14749339.8125	557708540.0	119770000.0	13033100.0	13033078.6875	539796480.0	9998512.522033649	104600000.0	11827000.0	0.0	503247776.0	8922445.139390057	81220000.0	12118700.0	0.0	496248256.0	96860000.0	15219500.0	15219549.25	584637440.0	11383792.365337515	122270000.0	15843200.0	15843166.5	555854660.0	126640000.0	0.0	0.0	0.0	0.0	11494387.035497043		13890481.602078551	10528820.87405566		10899364.637450324	10954976.52186642	12099610.08172767	9194931.458412798	13208387.91185196	11945002.8804928	9009860.99635793	11068391.163133154
AGQEHLLR	3352730.0	3352726.125	80390944.0	25226000.0	1478650.0	1478654.265625	0.0	0.0	1566120.0	1566117.53125	30277142.0	0.0	2746010.0	2746014.453125	58776504.0	0.0	0.0	0.0	0.0	33210000.0	1276740.0	1276737.65625	0.0		0.0	2975560.0	2975560.3125	55658920.0	23700000.0	5235820.0	5235821.09375	117350520.0	42520000.0	625270.0	623535.5338108314	0.0		0.0	355083.0	354432.8235982681	0.0		0.0	2866420.0	2866424.328125	64545804.0	23214000.0	3249540.0	3249541.046875	0.0	0.0	638630.0	638629.546875	0.0	0.0	644913.0	644913.359375	0.0	0.0	429140.0	428134.90139864665	0.0		0.0	0.0	0.0	0.0		0.0	6199010.0	6199011.78125	0.0	0.0	459922.0	458761.9314833012	0.0		0.0	1252290.0	1252292.3828125	27115084.0	7071900.0	5224520.0	5224523.9375	0.0	42182000.0	1618847.8898800036		2005890.3868954456		920273.2190005034		2082119.8689496715	3473868.2270768527	2123511.7306319745				858131.7526536947
AGQGTSAPPEASPTAAPESSTSFPPAPTSGMSHPPPAAR	1430060.0	1429291.2144780718	36160048.0	8497200.0	1888390.0	1887120.8741208904	24891188.0	15707000.0	1411690.0	1407508.423662463	5721098.0	16000000.0	1378110.0	1371767.8674521083	0.0	0.0	1161170.0	1148688.5388408352	35496660.0	0.0	1626750.0	1631795.531949469	9015607.0	1262241.5078457766	0.0	1853540.0	1848245.2611935528	19976816.0	11050000.0	1190220.0	1196822.523841032	33311930.0	12822000.0	1431690.0	1435520.6006860426	22601842.0	1549863.2762560488	0.0	1231710.0	1082914.4873135174	0.0	1535053.312888927	0.0	2407590.0	2414461.2355017434	0.0	10105000.0	1426420.0	1422135.404221791	0.0	15426000.0	1566860.0	1562290.142433324	19248442.0	15286000.0	1649090.0	1654052.2154210294	0.0	0.0	1614680.0	1609947.2762261275	33320326.0	1000863.2800541545	0.0	1623870.0	1628712.8714011337	8323827.0	981181.9508722294	0.0	1392130.0	1396322.291368446	0.0	0.0	1643380.0	1648290.2246739063	0.0	958422.6566705162	0.0	1591100.0	1599601.295212343	12363591.0	0.0	1282920.0	1282161.7836718543	47541748.0	0.0		1404279.5926410505	1364678.3604556527			1128161.524046963	1223463.4268438974						1374367.3037561702	1648036.1150207953
AGQLISELFTNR	661648.0	658566.2446710769			11256900.0	11256905.75			13717800.0	13717784.75			12540700.0	12540676.25			460094.0	458193.0449644143			10418400.0	10418394.25				11422900.0	11422929.25			11832300.0	11832291.125			12335300.0	12335279.875		8666204.045836011		10749800.0	10749828.25				13321000.0	13320970.125			12105600.0	12105612.625			12917300.0	12917312.0			10488100.0	10488121.125			10942400.0	10942399.25		7187105.763566959		12454000.0	12453967.625		10073501.76297844		11916400.0	11916441.5			11243100.0	11243124.25				12483300.0	12483302.5			12924300.0	12924262.0							11317633.113465035				7538900.478395464		7289510.9207872385
AGQLISELFTNRK	4575800.0	4567484.388869473			4556260.0	4546810.374246595			4169720.0	4169722.96875			3933860.0	3903074.5785628334			4550010.0	4550008.875			3714380.0	3714375.3541666665		6019591.355864616		4008250.0	4000233.1314304494			3774580.0	3774584.3333333335			3323570.0	3323570.84375				4177830.0	4168954.411523001		7149590.249018677		4488830.0	4461457.71509293			4387380.0	4378633.045592855			3267060.0	3258733.1833891203			3818410.0	3812681.3532546			3912320.0	3904422.8635690752		8023212.154073587		3386820.0	3378562.3666536766				3494500.0	3469585.8538651266			4358500.0	4358497.583333333		7912362.33037985		3846440.0	3846442.2916666665			4337420.0	4337423.166666667								10441817.633052433	7370974.570278875	9314505.400199082			6876207.665123503			6178937.584409696
AGQNAMDATVLEITK	1143800.0	1182635.0151887154	23180222.0	8034700.0	1630700.0	790491.9872951091	15619300.0	0.0	5574480.0	5574480.515625	0.0	0.0	5816490.0	5800477.769298521	0.0	0.0	2134990.0	2134992.75	45386080.0	19586000.0	2010120.0	2005733.371140172	45486988.0	2034051.41876228	15306000.0	1708340.0	1705042.5285368068	0.0	10055000.0	7262060.0	7262062.140625	0.0	0.0	1990690.0	1607499.7489733952	0.0		0.0	2394240.0	2394242.28125	0.0		0.0	4013110.0	4005549.5350862425	64998984.0	17854000.0	0.0	0.0	0.0	0.0	1781060.0	1767935.2154181	0.0	0.0	2835360.0	2828805.27313598	96457392.0	20362000.0	3056100.0	3056096.125	100792768.0	17135468.039864626	23055000.0	0.0	0.0	0.0		0.0	0.0	0.0	0.0	0.0	4332530.0	4321944.795429341	123544576.0	16392077.515510974	33546000.0	3366650.0	3359073.5566753377	90948928.0	25943000.0	0.0	7095009.115398554	0.0	0.0			1627797.0427213907	9878258.3665038		4614444.35141893			8149741.17597806		19477349.982233573		8327931.375278182
AGQPHSSSDAAQAPAEQPHSSSDAAQAPCPR	0.0	0.0	0.0		0.0	0.0	0.0		0.0	0.0	0.0		415068.0	412704.94677058	0.0		0.0	0.0	0.0		559092.0	556245.4101545893	0.0			921099.0	920640.2215811324	0.0		227434.0	226214.69478188507	0.0		0.0	0.0	0.0			0.0	0.0	0.0			512881.0	510098.1638859776	0.0		0.0	0.0	0.0		0.0	0.0	0.0		440669.0	438122.257275781	0.0		408264.0	406059.9823612308	0.0			0.0	0.0	0.0			0.0	0.0	0.0		607738.0	606334.8629771802	0.0			609253.0	607691.0456730557	9524702.0		0.0	0.0	0.0														584625.7101992276
AGQPLQLLDASWYLPK	2995260.0	2995259.5	0.0	0.0	5068430.0	5068429.625	91931552.0	38590000.0	3492300.0	3492299.625	85201768.0	0.0	2152390.0	2152393.0	71419032.0	0.0	3303630.0	3303626.0625	86146384.0	0.0	3541400.0	3541397.09375	0.0		0.0	3622400.0	3622401.375	99224472.0	26477000.0	3351850.0	3351853.75	97851928.0	0.0	3292270.0	3292267.90625	80491608.0	1394166.2273758808	0.0	3080880.0	3091597.5734006166	0.0		0.0	3680610.0	3680614.40625	0.0	25603000.0	3420360.0	3420357.8125	79396512.0	25958000.0	2937950.0	2937946.59375	78211472.0	0.0	2929260.0	2923887.491765297	82933232.0	22195000.0	2454510.0	2454509.03125	81459520.0	1260532.4427141715	16158000.0	4612060.0	4612060.4375	100133744.0	1895157.813072947	35380000.0	2911100.0	2911095.78125	79035088.0	0.0	4081620.0	4081617.96875	71238840.0	1747050.3789407886	0.0	3518200.0	3518205.0	83944680.0	28822000.0	3104800.0	3104797.8125	73607928.0	0.0	1503970.6478892402	1541484.2681472031		3099013.021822696	1660892.4914232497	2008944.742414598	2015678.6673927896	1336208.9607603902		1581589.0209406305	1222283.1162950725	1280436.9039825145	1565747.0078646746	1170429.8452766351
AGQSAAGAAPGGGVDTR	7266120.0	7266123.375	134262640.0	60218000.0	7723290.0	7723290.4375	142788256.0	65963000.0	7132380.0	7132384.0	152339248.0	59877000.0	6852960.0	6852959.875	139468384.0	59445000.0	6943200.0	6943202.1875	136334096.0	59406000.0	7643910.0	7643905.875	138114128.0	3580687.5085832346	63939000.0	6727250.0	6727247.625	143999584.0	57411000.0	7331590.0	7331592.5	134199808.0	60934000.0	6304230.0	6304234.0	120532496.0	2911365.762586853	52170000.0	6927860.0	6927861.125	148548272.0	3365882.16473783	59346000.0	6671400.0	6671401.3125	141927184.0	55626000.0	7014240.0	7014241.75	122123440.0	59171000.0	6155120.0	6155115.75	123539584.0	52109000.0	6897970.0	6897965.8125	144324032.0	64711000.0	7641710.0	7641705.875	155661600.0	3355936.550429889	64126000.0	6141700.0	6141695.0	112330496.0	3197505.587190385	52554000.0	7585660.0	7585663.875	125036208.0	63826000.0	7400910.0	7400912.125	151658048.0	3997071.526569841	64071000.0	6453750.0	6453749.125	0.0	54949000.0	7140620.0	7140616.0625	131759744.0	59874000.0	3221983.0194683466	2988944.496034101	3219313.511169664	3554475.5706584887	3514721.010842137	3630300.967393607	3220154.9820409976	3159658.399293403	3263663.98480901	3227418.003662786	3357637.71522083	3283010.433588326		3230350.018341429
AGQSSLGGGHVSERTVIADGSLSHPKEHmLCK	0.0	0.0			0.0	0.0			0.0	0.0			0.0	0.0			905210.0	893857.7384867781			0.0	0.0				0.0	0.0			0.0	0.0			693902.0	679476.0169995152				0.0	0.0				0.0	0.0			0.0	0.0			0.0	0.0			0.0	0.0			0.0	0.0				0.0	0.0				0.0	0.0			0.0	0.0				0.0	0.0			0.0	0.0
AGQSVIGLQMGTNK	3195100.0	3176334.701178429	66856464.0	22432000.0	2562430.0	2546808.754732018	74529872.0	19555000.0	3149610.0	3130882.868144751	79995000.0	25581000.0	3004110.0	2999365.3618224864	79870080.0	23378000.0	3509480.0	3509480.359375	81825984.0	28962000.0	2990330.0	2990327.28125	77868264.0	2152503.38894762	20946000.0	507013.0	504467.4866442657	0.0	0.0	2897890.0	2882736.741990968	75304856.0	22973000.0	3039710.0	3022680.2429301944	71321880.0	1921318.064200653	24003000.0	3782870.0	3761428.50405258	0.0		29798000.0	3877880.0	3870037.071322184	0.0	0.0	2885220.0	2885224.625	82652824.0	21724000.0	946568.0	945332.4527161974	0.0	0.0	3198120.0	3192057.401173809	0.0	22699000.0	3565140.0	3558294.966467897	0.0		27355000.0	2865660.0	2849494.241344312	0.0		0.0	2698180.0	2698181.53125	0.0	0.0	3041550.0	3035098.10664152	84940312.0	2797890.1048715864	26041000.0	3234240.0	3227562.482695149	89042432.0	23646000.0	0.0	0.0	0.0	0.0	2047722.641689456		1826642.1317492104	1806937.0712819416	2555052.220503415	2385034.928847088		1968625.914182741		2760535.2949622427			2088120.3804874653
AGQTFTFTTDK	1847020.0	1847015.03125	0.0	0.0	1291260.0	1286786.413605886	0.0	0.0	1937280.0	1937280.375	0.0	0.0	0.0	0.0	0.0	0.0	3189350.0	3189349.25	0.0	0.0	2288620.0	2288620.125	0.0		14769000.0	2717700.0	2717700.78125	76570616.0	22477000.0	2349820.0	2340244.566609656	62893928.0	17691000.0	2939230.0	2939233.9375	0.0		0.0	2701040.0	2701043.71875	76364944.0	2479930.485848098	21035000.0	2902500.0	2902504.96875	82805256.0	22651000.0	3282910.0	3282912.78125	86978600.0	27838000.0	3485390.0	3485390.46875	0.0	0.0	3597980.0	3597978.3125	109931200.0	22297000.0	3848400.0	3848401.0625	115725360.0	4336528.45580356	27678000.0	3669030.0	3654403.87252364	0.0		0.0	4303590.0	4303587.03125	137958752.0	32642000.0	4439900.0	4439902.375	120285320.0	5014825.884097436	36285000.0	5574910.0	5574914.1875	129572176.0	45500000.0	4077940.0	4077936.09375	149588576.0	33172000.0							2971583.87298666	2067563.0884090827	2926378.020156888	3938682.2915841057	3996273.9891425567	5991307.895757679	5532841.450898388	5989374.757113364
AGQTQPNPGILPIQPALTPR	5824380.0	5824377.21875	204008864.0	46906000.0	6839190.0	6839192.625	209052032.0	55320000.0	6009530.0	6009528.875	203758320.0	48889000.0	5454450.0	5454450.125	0.0	43879000.0	5540310.0	5540312.875	0.0	45284000.0	6524750.0	6524753.875	209377504.0	8401327.09065825	45615000.0	4831870.0	4831867.46875	193306128.0	38673000.0	7088910.0	7088906.25	213926464.0	57383000.0	5221660.0	5221661.03125	210484336.0	5469699.003248638	41677000.0	6155810.0	6155809.8125	0.0		49065000.0	6782860.0	6782864.0625	0.0	49032000.0	6510670.0	6510671.4375	222360304.0	50195000.0	4843540.0	4843538.0	0.0	39264000.0	4778190.0	4778185.9375	0.0	37390000.0	5095910.0	5095912.3125	0.0		41040000.0	4699320.0	4699319.4375	207026560.0	5316300.264900445	33159000.0	4912880.0	4912881.5625	0.0	38108000.0	5250450.0	5250448.4375	199068368.0	6626462.332531832	41914000.0	4928140.0	4928139.625	189462528.0	36607000.0	4849150.0	4849152.5625	209776000.0	39338000.0			7980826.234601106	8636617.198295556	6210398.578058846		6517225.991763405	7556203.647900118		6736256.733338793			6793855.157447905	5708607.410662988
AGQTSMIAR	2193560.0	0.0	29654992.0	9611000.0	1078190.0	0.0	0.0	0.0	875486.0	0.0	0.0	0.0	311003.0	0.0	0.0	0.0	4390850.0	5623837.119783152	0.0	19341000.0	0.0	0.0	0.0		0.0	1327310.0	0.0	0.0	0.0	2936450.0	0.0	94417448.0	23212000.0	13743900.0	0.0	0.0		61586000.0	0.0	0.0	0.0		0.0	851233.0	0.0	0.0	0.0	0.0	0.0	0.0	0.0	3542240.0	0.0	0.0	101640000.0	562963.0	0.0	0.0	0.0	600493.0	0.0	0.0		0.0	9383740.0	0.0	0.0		0.0	14354900.0	0.0	0.0	113870000.0	493402.0	0.0	0.0		0.0	407766.0	0.0	0.0	0.0	3876990.0	0.0	0.0	61777000.0			718282.6798893121					1931694.7779934069				9025573.119109724
AGQTTYSGVIDCFR	6331910.0	6330512.174928994	0.0	0.0	5931800.0	5931796.515625	0.0	0.0	5903480.0	5903478.9375	0.0	0.0	0.0	0.0	0.0	0.0	7717540.0	7716247.418914213	0.0	0.0	4117450.0	4117445.90625	0.0		30353000.0	5159190.0	5159193.5625	0.0	0.0	0.0	0.0	0.0	0.0	0.0	0.0	0.0		0.0	4245480.0	4245475.109375	0.0		37394000.0	5409180.0	5408064.221302577	0.0	0.0	5286860.0	5286855.65625	201208960.0	42273000.0	0.0	0.0	0.0	0.0	6285700.0	6284570.797040058	0.0	49665000.0	4926620.0	4926621.09375	196073680.0	4462432.308767015	38542000.0	0.0	0.0	0.0		0.0	0.0	0.0	0.0	0.0	4739490.0	4735382.37832468	0.0		0.0	5316980.0	5316980.71875	177925104.0	35053000.0	715449.0	714916.5356622778	0.0	41312000.0										4008520.1229123417			3665645.015094851
AGQTTYSGVIDCFRK	996001.0	994598.2955691544	0.0		1281070.0	1279013.5739608726	56337140.0		0.0	0.0	0.0		0.0	0.0	0.0		2454570.0	2454574.9166666665	98509480.0		2952200.0	2952197.9166666665	0.0			0.0	0.0	0.0		0.0	0.0	0.0		2318640.0	2318644.375	0.0			2290270.0	2290273.25	40365740.0	5301090.64627686		0.0	0.0	0.0		671672.0	670532.3006321255	0.0		0.0	0.0	0.0		2269420.0	2269424.875	0.0		2490290.0	2490287.625	0.0			1870330.0	1869419.7458382684	0.0			0.0	0.0	0.0		3257830.0	3257831.75	0.0			2386250.0	2386251.583333333	0.0		2504900.0	2500088.156280252	0.0					2492588.086583677		4263685.14683963
AGQVFLEELGNHK	3063190.0	3056250.616997091	0.0	0.0	2671850.0	2667809.428134161	101076488.0	18638000.0	3334460.0	3314438.765940692	0.0	53660000.0	3053350.0	3048853.5699770804	0.0	29551000.0	3121070.0	3114453.996112302	0.0	24458000.0	3061330.0	3055662.701514646	0.0	2685580.0902124606	0.0	2436310.0	2421824.7405615137	0.0	24147000.0	3112640.0	3112639.40625	0.0	34569000.0	3094700.0	3075592.591560254	96854232.0	4386135.387672338	26596000.0	2704490.0	2699293.432998027	111833880.0	5362764.421760618	51210000.0	2884190.0	2879117.720473536	124111504.0	27198000.0	3147270.0	3142260.683823332	108448928.0	37055000.0	3366680.0	3360105.9990758966	0.0	0.0	2704750.0	2700352.4377870504	0.0	0.0	2244050.0	2231047.340789223	97577616.0	3080434.078882225	40782000.0	2578890.0	2574691.248371724	0.0	3660366.081717695	26299000.0	2463690.0	2449052.106651575	0.0	23013000.0	3040460.0	3035160.605519969	162599712.0	4309569.202679805	16409000.0	3147510.0	3140582.279707977	97037512.0	36955000.0	2576220.0	2570984.099206402	0.0	0.0	5270776.261356224			4301136.809445748	4940823.393417146			4853750.76967166	5085910.363228214	6748119.945834168		3676420.878889958	6485766.621619193
AGQVVTIWAAGAGATHSPPTDLVWK	13170900.0	13170857.208333334	0.0	171170000.0	14862200.0	14862220.5	1385064960.0	198710000.0	12325500.0	12325455.958333334	81345168.0	178650000.0	11209000.0	11208998.833333334	0.0	147290000.0	13137400.0	13137424.166666666	1191915010.0	168370000.0	14794400.0	14794446.0	1292924540.0	13957953.181130929	167680000.0	12352000.0	12352024.916666666	0.0	166170000.0	11373900.0	11373868.0	81360584.0	147060000.0	12526300.0	0.0	1227763970.0	16556721.497140331	148640000.0	11137900.0	11137926.083333334	1079528830.0	10173022.37016762	134410000.0	9696680.0	9696676.458333334	1045518720.0	130310000.0	9784190.0	9784194.25	0.0	132650000.0	11291700.0	0.0	1254542720.0	130240000.0	9795920.0	9795922.166666666	0.0	117340000.0	8710850.0	8710853.666666666	1035147140.0	8770895.726586899	102440000.0	14819800.0	0.0	85277792.0	16115024.887815306	197300000.0	10189700.0	0.0	1216428540.0	134720000.0	10440700.0	10440704.166666666	57680928.0	11454807.027136428	136170000.0	9232560.0	9232559.833333334	0.0	122070000.0	10245400.0	0.0	1232190850.0	115170000.0	11259936.777020551	14965688.204005856	12204961.367282843	18615286.74775782	14577231.108641926	17694752.891594887	15232683.13944555	13309593.41961389	11317869.51150484	13575287.775182333	9816734.059966097	12537245.086324165	9344018.64667303	10872315.144438736
AGQWLWAQR	2217320.0	2208843.9930244675	0.0		3490480.0	3477640.149661797	0.0		3511930.0	3511931.46875	0.0		1236080.0	0.0	0.0		4105650.0	0.0	136213936.0		2982120.0	2982118.125	0.0			2843790.0	0.0	0.0		2932590.0	0.0	256745744.0		2575360.0	2575359.21875	259976640.0	1877617.320605156		2328470.0	2320040.6243602857	0.0			3126270.0	3126267.078125	0.0		3494630.0	3494625.0625	0.0		2546620.0	2546624.25	0.0		1748920.0	1902158.78125	0.0		2898580.0	2887191.257173185	0.0			3026680.0	3026681.375	0.0			2154100.0	2145589.449121059	0.0		3269120.0	3269119.5625	0.0			2968870.0	2958523.4751416924	0.0		2159320.0	2616498.408537024	0.0			1475199.5260590485				2767844.76665477		2261088.9149887525						2047861.956043474
AGQYSQFIWDFK	1367270.0	0.0	0.0	0.0	522630.0	519155.2478975087	0.0	0.0	1762580.0	1757864.4530302992	0.0	0.0	2274750.0	2268064.4967023884	0.0	0.0	1855260.0	1851340.970096994	0.0	0.0	1096340.0	0.0	0.0		0.0	1753510.0	1749303.432202141	0.0	0.0	1727480.0	0.0	0.0	0.0	0.0	0.0	0.0		5240100.0	648789.0	644294.9661400359	0.0		0.0	582501.0	577211.296631979	0.0	0.0	1473750.0	0.0	0.0	0.0	1342280.0	1342284.15625	42075836.0	9224500.0	1082690.0	1080797.0604299847	0.0	0.0	0.0	0.0	63550136.0	1097777.295738815	12242000.0	1097750.0	1095257.45625411	0.0		7504900.0	1179020.0	1176994.1127460122	39259980.0	9818800.0	1223870.0	1223865.359375	0.0		0.0	1585420.0	1585422.046875	61514452.0	10687000.0	0.0	0.0	0.0	10031000.0		766885.3163211406										1155817.337697842	1221438.854152703
AGSALPGFANSPAGSTSVVLVPPAHGTLVPDGNK	2111540.0	2117671.478976833	0.0	0.0	2050860.0	2056549.5542387844	0.0	0.0	498897.0	495646.2129499497	0.0	19293000.0	1694950.0	1694224.031719255	53376072.0	17867000.0	0.0	0.0	0.0	23315000.0	1756010.0	1753558.4448281345	0.0		20071000.0	1367820.0	1329363.632500896	0.0	13980000.0	612622.0	607786.3615331141	0.0	13972000.0	477180.0	473841.0089035975	0.0		20800000.0	1316450.0	1308372.595426265	0.0		13476000.0	1233230.0	1233228.0625	42089176.0	17575000.0	1147720.0	1148849.181798744	0.0	0.0	0.0	0.0	0.0	11896000.0	1500950.0	1497616.3811963396	47188224.0	17735000.0	1094860.0	1086850.401118994	46850904.0	1503676.595260328	11326000.0	422750.0	419681.4306659023	0.0		17064000.0	0.0	0.0	0.0	15843000.0	1320080.0	1317527.5609221382	13506942.0	2131333.7495522085	15357000.0	1588480.0	1590241.8412035431	0.0	20494000.0	0.0	0.0	0.0	0.0	2358757.892880204								1369686.9338686373		1627091.3093357212
AGSATVLSGSIAGLEGGSQLALR	530090.0	527227.7218072404	0.0	0.0	410630.0	408311.34512859455	0.0	0.0	5552180.0	7824232.84375	0.0	0.0	16767300.0	19996798.3125	0.0	0.0	0.0	0.0	0.0	0.0	684750.0	686929.3226220707	0.0		0.0	18065800.0	15832433.34375	0.0	0.0	17978800.0	18405802.5	0.0	0.0	0.0	0.0	0.0		0.0	552849.0	549963.2203592362	0.0		0.0	17049700.0	21931728.0	0.0	0.0	19317300.0	19763751.5	0.0	0.0	0.0	0.0	0.0	0.0	0.0	0.0	0.0	0.0	0.0	0.0	0.0		0.0	0.0	0.0	0.0		0.0	0.0	0.0	0.0	0.0	533061.0	531606.8568201087	0.0		0.0	0.0	0.0	0.0	0.0	0.0	0.0	0.0	0.0			665400.0130734058	566246.2803082182
AGSCPVDGDGPVTTAVAGAALAQDAFHR	2304930.0	2308294.492029133	0.0		2010100.0	2012820.1644785453	0.0		0.0	0.0	0.0		0.0	0.0	0.0		2229390.0	2231012.819468307	0.0		13384100.0	13384096.083333334	0.0			0.0	0.0	0.0		0.0	0.0	0.0		752175.0	749433.4057188797	0.0			2085610.0	14862050.666666666	0.0			2307150.0	2310976.248040333	0.0		0.0	0.0	0.0		0.0	0.0	0.0		2914610.0	2914611.145833333	0.0		15234400.0	15234423.583333334	0.0			0.0	0.0	0.0			0.0	0.0	0.0		3275710.0	3275706.5625	0.0			791327.0	2263201.368616066	0.0		0.0	0.0	0.0
AGSCWQDPLAVALSR	4802740.0	4802735.09375	0.0	6838300.0	4955310.0	4955307.875	0.0	0.0	4434300.0	4432623.383917492	34264728.0	6988600.0	4048470.0	4046793.400141952	0.0	0.0	5048180.0	5048176.4375	0.0	0.0	4779750.0	4779752.375	0.0		0.0	4844570.0	4844565.9375	44879588.0	8950700.0	4061460.0	4060202.062878319	37285964.0	0.0	992294.0	992293.796875	0.0		0.0	4087680.0	4087680.6796875	0.0		0.0	4498460.0	4497042.612934394	37999296.0	7303100.0	3828280.0	3826845.7754476992	41496568.0	9475700.0	1078640.0	840724.9835043479	0.0	0.0	4243580.0	4241758.400841498	31474958.0	5373600.0	3891570.0	3890425.716680802	31795002.0	660050.2335556314	7145400.0	1276190.0	1276185.625	41685440.0	321466.7062960971	6440600.0	790844.0	790616.1729027221	0.0	0.0	4285910.0	4104829.067665572	37455072.0	865647.8184980353	7033300.0	3849730.0	3849731.140625	33141822.0	8043700.0	3771120.0	3769899.830981488	41755992.0	6089200.0					686130.0221747652		749698.9902620323	703203.8787844769	721755.5194395432	872728.0485088334	629542.7524319766		804788.3645077285	963661.46552179
AGSDGESIGNCPFSQR	7567300.0	0.0	173586544.0	60024000.0	0.0	0.0	162815312.0	49716000.0	6563730.0	0.0	0.0	0.0	648931.0	0.0	170608544.0	51476000.0	5746950.0	0.0	154479584.0	43236000.0	6164200.0	0.0	161615408.0	6220924.280379659	49266000.0	6307830.0	0.0	177466768.0	50021000.0	0.0	0.0	201110416.0	51041000.0	0.0	0.0	0.0		0.0	5773410.0	0.0	164606672.0	4149258.9232566105	40639000.0	0.0	0.0	202671280.0	58131000.0	397926.0	0.0	0.0	0.0	449551.0	0.0	167553456.0	43258000.0	6591700.0	0.0	0.0	0.0	39928300.0	0.0	191978688.0	5320419.610046507	42403000.0	0.0	0.0	0.0		40364000.0	0.0	0.0	0.0	0.0	6865630.0	0.0	0.0		0.0	51464300.0	0.0	180857616.0	48589000.0	0.0	0.0	0.0	39299000.0	3911240.388623319	4318593.276598784	6289536.195365963	5454564.228307528		5149576.135887927	5148228.796385862	3731725.077204117	5227375.390886821				5347864.627300195
AGSGALTLGQPNSPGVPADFAK	3224790.0	3218328.6519015785	87935240.0	26301000.0	2858290.0	2858289.34375	76681464.0	22546000.0	767742.0	763748.713985689	0.0	0.0	2447570.0	2442897.7747960524	87118288.0	0.0	3800180.0	3800175.84375	125956328.0	28981000.0	4394720.0	4394718.625	124933840.0	3023674.8793043746	34720000.0	4180930.0	4171948.0266670897	0.0	0.0	1716190.0	0.0	0.0	0.0	0.0	0.0	0.0		0.0	4881030.0	4881028.125	179523936.0	3445008.9712205497	38147000.0	5273960.0	5263035.722455186	0.0	0.0	4580760.0	4569524.62237121	0.0	0.0	0.0	0.0	0.0	0.0	6117160.0	0.0	0.0	51352000.0	0.0	0.0	234291984.0	6096381.639273077	45128000.0	0.0	0.0	0.0		0.0	0.0	0.0	0.0	0.0	7231690.0	7231686.625	298841472.0	5920842.194839439	59532000.0	8319790.0	8301957.469557158	303016960.0	70098000.0	4428820.0	4419517.424749161	0.0	0.0	2363855.3880095216		2807904.0801455826	2085602.6999030649		3267554.9550983007							7230815.718574792
AGSKEAASGKADGHAATLVmK	1212100.0	0.0			0.0	0.0			488365.0	483043.9908906431			0.0	0.0			0.0	0.0			0.0	0.0				0.0	0.0			0.0	0.0			0.0	0.0				0.0	0.0				1305580.0	492438.90289580176			0.0	0.0			0.0	0.0			1177370.0	1196068.06616884			0.0	0.0				0.0	0.0				0.0	0.0			1168270.0	1171283.233341975				0.0	0.0			0.0	0.0
AGSLLWMVATSPGR	1923560.0	1909331.2383062136	0.0	9439700.0	1156210.0	1156208.015625	28067816.0	0.0	0.0	0.0	0.0	0.0	0.0	0.0	0.0	0.0	1232860.0	1223039.3605308358	0.0	0.0	1299490.0	1291816.249423084	0.0		0.0	0.0	0.0	0.0	0.0	0.0	0.0	0.0	0.0	0.0	0.0	0.0		0.0	1546980.0	1534787.5294705709	0.0		0.0	0.0	0.0	0.0	0.0	0.0	0.0	0.0	0.0	411054.0	408021.0511625802	0.0	0.0	679566.0	675468.3192361172	0.0	0.0	1233380.0	1224572.6921397431	0.0		0.0	0.0	0.0	0.0		0.0	0.0	0.0	0.0	0.0	0.0	0.0	0.0		0.0	0.0	0.0	0.0	0.0	0.0	0.0	0.0	0.0				476481.59298074496
AGSMKDPLLDDHGDFIR	3822540.0	3854111.9018828142	325613696.0	99427000.0	8442910.0	3785023.163905815	68029440.0	46143000.0	5063410.0	5063408.666666667	344089280.0	99325000.0	4508680.0	4508682.333333333	166799312.0	56606000.0	6246900.0	3552968.774840038	137894944.0	62140000.0	4216500.0	4373009.793883991	297858464.0	9107939.268559815	124190000.0	4658500.0	4658498.291666667	64443196.0	58600000.0	3874880.0	4602403.2188719	285232800.0	93727000.0	6169860.0	3947418.25	162515632.0	7805858.263580233	49545000.0	10360000.0	3062974.5326866726	186335216.0	10564851.025836172	78409000.0	4624770.0	4624769.375	337905632.0	57631000.0	4994380.0	4994382.260416667	254682848.0	96069000.0	4241520.0	4193330.1666666665	258023616.0	93811000.0	3457760.0	4134068.488626311	127688824.0	60681000.0	3817560.0	3319093.284513263	41053056.0	8293956.999148609	57648000.0	4485880.0	4485879.416666667	169020160.0	10680378.679010186	54833000.0	3507450.0	3626750.3125	144143072.0	55782000.0	2604850.0	3326184.2075139857	18307164.0	11781021.3160139	29440000.0	4217190.0	4217185.333333333	180539776.0	72565000.0	3888000.0	3894994.425321624	464040000.0	68511000.0	9334924.880605558	9195276.927398004	9505446.37950413	7609058.985816523	10418574.114635106	8405324.280500725	10479297.002687708	9384537.64812405	9865682.568633065	10626710.023915406	7870131.810595586	10581465.03144417	10792620.706169467	11460308.074682515
AGSNMLLIGVHGPTTPCEEVSMK	40887000.0	40886951.16666666	1903950850.0	557350000.0	43728700.0	43728666.833333336	2263890940.0	611920000.0	38663200.0	38663190.0	1804883580.0	530070000.0	35234000.0	35233988.5	1684287360.0	432130000.0	45284600.0	45284569.5	2184419070.0	654330000.0	35405100.0	35405075.333333336	2156356610.0	50718486.58508004	530490000.0	40318700.0	40318684.0	2085744900.0	579790000.0	35703800.0	35703800.166666664	0.0	432760000.0	37237300.0	37237327.0	2158395140.0	41164887.58868852	523850000.0	36821400.0	36821369.583333336	1782220540.0	40007536.79286608	552750000.0	34998600.0	34998607.833333336	1927454210.0	512490000.0	40152400.0	40152356.333333336	1801437440.0	431860000.0	35126000.0	35126006.0	0.0	510430000.0	35740400.0	35740415.833333336	1737303940.0	497150000.0	32056500.0	32056548.5	1834328700.0	29713430.735793296	469720000.0	33591300.0	33591293.833333336	2256016900.0	44354918.29628289	490730000.0	32880000.0	32880008.33333333	2266809340.0	488990000.0	35722700.0	35722663.333333336	1956198270.0	41311882.65090947	523170000.0	36308300.0	36308285.333333336	1929521280.0	551580000.0	33099700.0	33099689.33333333	2235666430.0	480780000.0	39588221.335156925		58095576.00445072	55064101.93558505	39993929.61015564	73654131.06401612	46263794.3485914		38316321.10008666	53084910.4253135	42314190.47640763	39507215.73960085	42260242.408196375	38518128.99222735
AGSNMLLIGVHGPTTPCEEVSmK	1849220.0	1810045.753046736	41420556.0		2499750.0	2363756.391515311	74876128.0		1964500.0	1911272.849947803	0.0		0.0	0.0	0.0		2467760.0	2427569.0016715643	87849136.0		2073650.0	2038077.7127729729	61037496.0	2105637.665628907		2239520.0	2106727.492746743	81263624.0		982023.0	928594.8572437929	0.0		2896660.0	2836409.9437869885	95807712.0	2807837.5972433854		1911650.0	1830985.041504188	0.0			2130980.0	2074355.7179379475	0.0		531450.0	507525.7480445064	70977600.0		1066570.0	0.0	0.0		1632450.0	1546118.4481653532	70086800.0		1731930.0	1697492.0544981186	87527816.0	2114629.441684349		0.0	0.0	0.0			2783800.0	0.0	117704096.0		2047940.0	2008650.687909457	74055176.0	3747278.167255761		1206400.0	1142363.6179260614	0.0		2553640.0	2783184.270833333	0.0				2528026.566850769	2035371.7399545533		3564825.79104572	2640880.415248745		2458483.75643134	2134351.206116015	2356658.069258009	3254461.864435909
AGSNmLLIGVHGPTTPCEEVSMK	0.0	0.0	0.0		0.0	0.0	0.0		0.0	0.0	0.0		917264.0	870672.8459586654	0.0		0.0	0.0	0.0		0.0	0.0	0.0			0.0	0.0	0.0		1003860.0	953054.6874946734	0.0		0.0	0.0	0.0			0.0	0.0	0.0			0.0	0.0	0.0		1680470.0	1600784.0754795729	0.0		2792460.0	0.0	0.0		0.0	0.0	0.0		0.0	0.0	0.0			2564180.0	0.0	0.0			0.0	0.0	0.0		0.0	0.0	0.0			0.0	0.0	0.0		0.0	0.0	0.0											3267533.955296433
AGSQLGPGYQHHAQPK	671586.0	665827.4383619819	0.0	0.0	1209220.0	1206205.048576132	17007194.0	0.0	1019300.0	1011850.3804733948	0.0	0.0	0.0	0.0	31461350.0	0.0	967803.0	965072.2485814876	12788068.0	7442400.0	680446.0	674691.1887014414	0.0		0.0	828029.0	821911.5912760429	0.0	0.0	707990.0	701774.3874701593	0.0	0.0	945022.0	937035.870593314	0.0		0.0	1115060.0	1111053.886091015	15852867.0	714661.1286792816	7584400.0	699186.0	1032056.2488133108	10608809.0	0.0	724490.0	722220.1445624272	0.0	4892100.0	892510.0	890805.028362379	0.0	0.0	0.0	0.0	0.0	5464800.0	1106430.0	1096801.001554394	0.0		0.0	453244.0	449789.6502640332	0.0		0.0	0.0	0.0	0.0	0.0	1151890.0	1141912.6083702296	0.0		0.0	866523.0	864691.4113104474	0.0	0.0	893141.0	891093.155809671	0.0	0.0	676993.2086918957	634098.279381359		1002193.5566104924		709869.5841239595			806966.6192183474	731734.0394909357				796897.2124352546
AGSSAAGASGWTSAGSLNSVPTNSAQQGHNSPDSPVTSAAK	917669.0	915074.9421890024	0.0	0.0	1305610.0	1298802.1510240247	0.0	0.0	0.0	0.0	0.0	13717000.0	0.0	0.0	0.0	0.0	1564130.0	1559948.469571869	0.0	0.0	600487.0	598886.9610496012	0.0		0.0	0.0	0.0	0.0	0.0	0.0	0.0	0.0	0.0	0.0	0.0	0.0		0.0	1412240.0	1412239.53125	0.0		0.0	0.0	0.0	0.0	0.0	0.0	0.0	0.0	0.0	0.0	0.0	0.0	0.0	976127.0	970059.7741939968	0.0	0.0	1735340.0	1728555.1832638264	32115000.0	4636762.397370226	18219000.0	0.0	0.0	0.0		0.0	0.0	0.0	0.0	0.0	1142910.0	1136160.378445161	0.0		0.0	1427300.0	1431445.3232197128	17879558.0	14778000.0	0.0	0.0	0.0	0.0				379632.6687566028									2511180.667363349
AGSSESIAAFIQR	7021580.0	7021584.25	215430128.0	56070000.0	7173830.0	7173825.375	0.0	57874000.0	9370170.0	9370168.25	222365200.0	78178000.0	9709830.0	9709830.75	0.0	0.0	6363370.0	6363366.375	0.0	0.0	7074500.0	7074497.625	0.0		0.0	8359200.0	8359199.125	0.0	0.0	9050920.0	9050923.625	0.0	77450000.0	9872810.0	9872808.25	0.0		0.0	7330240.0	7330239.3125	191656320.0	5622849.788847026	63131000.0	8208360.0	8208361.875	0.0	0.0	7274430.0	7274427.375	0.0	0.0	9305730.0	9305731.25	0.0	0.0	7460340.0	7460341.6875	0.0	63664000.0	6133880.0	6133878.0	195892032.0	4395601.76611067	49669000.0	8586210.0	8586214.375	0.0		0.0	7476110.0	7476108.25	0.0	64058000.0	7019190.0	7019193.5	0.0	4521478.873674593	51749000.0	7235480.0	7235479.375	152424256.0	58034000.0	9913800.0	9913802.125	258046480.0	84895000.0			5121628.124790119		6193690.873646081						5210983.927229042		5077167.633382426	5755524.10734672
AGSSTPGDAPPAVAEVQGR	5195640.0	5195642.828125	168802192.0	36295000.0	5970280.0	5970284.09375	169827008.0	48368000.0	5619230.0	5619226.6875	198566656.0	44028000.0	5254540.0	5254535.75	0.0	41346000.0	5184320.0	5184319.9375	0.0	41093000.0	4645200.0	4645203.9375	194957120.0	6652993.098933319	33921000.0	5607330.0	5607328.75	0.0	44741000.0	5677910.0	5677909.4375	181134560.0	45935000.0	4372810.0	5082846.5	0.0		0.0	5147280.0	5147279.9375	0.0		43027000.0	5207660.0	5195416.152511054	199263616.0	38119000.0	5484410.0	5484409.625	0.0	40194000.0	5138530.0	5138528.125	167058480.0	33125000.0	5244300.0	5244303.375	206259840.0	39512000.0	4793610.0	4793605.75	198045552.0	5178378.335874446	36933000.0	5188980.0	5188975.5	0.0		0.0	5173470.0	5173466.125	0.0	0.0	4977200.0	4977201.5625	160011712.0	5690329.700874258	39292000.0	4960140.0	4960139.4375	183413856.0	38424000.0	0.0	0.0	0.0	0.0		3857172.69466692	5104871.049085219	5314358.096807957	5589917.542925296			6687697.096216239	5839157.661389837		6675009.160379968		3100581.7453968176
AGSSWQCDTCLLQNK	3467680.0	3467681.6875	98463192.0	25680000.0	3591700.0	3587322.5261557936	72324904.0	0.0	3551510.0	3551514.359375	94855016.0	26588000.0	4056550.0	4056546.4375	95052432.0	30587000.0	3063670.0	3063667.734375	92409648.0	21678000.0	3442620.0	3442619.125	0.0		18561000.0	2959120.0	2955752.049608421	97960760.0	22936000.0	2916180.0	2916175.5	82320984.0	21511000.0	3137030.0	3137027.90625	93245568.0	2328432.375585784	22835000.0	3857550.0	3857548.625	94715432.0	2071447.2800072408	29158000.0	3245780.0	3245783.96875	106196128.0	23132000.0	3332330.0	3332333.03125	98724784.0	18986000.0	2113790.0	2113785.84375	90780304.0	21576000.0	3440860.0	3430705.048640009	101359824.0	24798000.0	3415250.0	3415246.71875	95958568.0	2258456.7159421705	17854000.0	3135430.0	3132447.3610496824	100119560.0	1604631.4357497075	23985000.0	3593550.0	3589394.322344397	103358024.0	26743000.0	3137780.0	3134001.029847904	102202928.0	2133184.3021034	23740000.0	3082760.0	3082760.78125	108625856.0	22100000.0	2099940.0	2099941.484375	0.0	15802000.0	2205800.722126945	1540142.7492448182	2399913.256688656		2045491.1414782023	2502479.478903531	2333276.364030492	1574639.3058293867	2502971.000126016	2206399.845527984	2525295.2269204324	2092945.886140305	2207508.063048025
AGSVELLGAMAYCAPK	3900940.0	3896275.769586407	131409480.0	27036000.0	4822950.0	0.0	116296856.0	27655000.0	4012470.0	0.0	142133904.0	0.0	0.0	0.0	0.0	0.0	3585020.0	3583961.470040775	0.0	0.0	3797550.0	4591851.37404545	0.0		0.0	3489550.0	3485531.605298597	0.0	0.0	0.0	0.0	0.0	0.0	5852880.0	474086.1025687747	0.0		0.0	3599270.0	3595501.297109046	122167384.0	2060391.1292747457	27884000.0	0.0	0.0	0.0	0.0	0.0	0.0	0.0	0.0	1085580.0	1084210.1915273736	0.0	0.0	3604700.0	3601130.7029267484	0.0	0.0	3664500.0	3660948.5237416434	0.0		0.0	0.0	0.0	0.0		0.0	0.0	0.0	0.0	0.0	3432620.0	3428814.029365725	0.0		0.0	3306980.0	3303760.118674972	0.0	0.0	0.0	0.0	0.0	0.0	8064538.825353587		2267561.5397880767	2082198.805341563	6641681.104630462
AGSVELPAPSPMPQLPPDTLEMR	1614600.0	1614019.9323041348	0.0		1504500.0	1497446.4756573138	0.0		0.0	0.0	0.0		0.0	0.0	0.0		1484700.0	1484176.0645112032	0.0		0.0	0.0	0.0			0.0	0.0	0.0		0.0	0.0	0.0		0.0	0.0	0.0			841649.0	841339.347292692	0.0			0.0	0.0	0.0		760570.0	755497.8232657347	0.0		0.0	0.0	0.0		0.0	0.0	0.0		0.0	0.0	6132686.0			0.0	0.0	0.0			0.0	0.0	0.0		0.0	0.0	0.0			0.0	0.0	0.0		0.0	0.0	0.0
AGTAGPGDALYAMLMK	0.0	0.0	0.0	0.0	1216200.0	0.0	0.0	0.0	199332.0	198148.4952100702	0.0	0.0	0.0	0.0	0.0	0.0	0.0	0.0	0.0	0.0	628753.0	0.0	0.0		0.0	0.0	0.0	0.0	0.0	0.0	0.0	0.0	0.0	756676.0	750859.4821756305	28383656.0	542934.2304520719	5335400.0	882367.0	0.0	0.0		0.0	668162.0	0.0	0.0	0.0	0.0	0.0	0.0	0.0	634056.0	0.0	15609131.0	0.0	752837.0	0.0	0.0	0.0	0.0	0.0	0.0		0.0	747466.0	0.0	0.0		0.0	674716.0	670104.1693208708	23921260.0	4619700.0	670850.0	0.0	0.0		0.0	592040.0	870201.2004459002	0.0	0.0	563304.0	558748.7972436115	0.0	0.0		415447.50106766296										425367.23220918776
AGTATLAMSEK	1160720.0	1160723.546875	0.0	0.0	0.0	0.0	0.0	0.0	404699.0	403652.499974543	0.0	0.0	815091.0	1063877.5	0.0	0.0	1118420.0	1118424.2890625	0.0	12473000.0	1108610.0	1108607.78125	0.0		0.0	0.0	0.0	0.0	0.0	695475.0	693899.4198138667	0.0	0.0	0.0	0.0	0.0		0.0	859663.0	1418035.2157545374	30543384.0	947737.521467563	0.0	0.0	626102.693590774	0.0	0.0	744843.0	786706.515625	0.0	0.0	876448.0	876448.1875	0.0	0.0	582129.0	580866.0430657174	0.0	0.0	970910.0	968523.1069032165	0.0		0.0	439305.0	438226.6349585125	0.0		0.0	777104.0	774789.2870811797	0.0	0.0	0.0	665078.8157824415	0.0		0.0	997509.0	997508.5234375	0.0	0.0	1220900.0	1220896.25	0.0	0.0						913236.6788805864				473600.76243169175
AGTDPSHMPTGPQAASCLDLNLVTR	3616180.0	3605427.0438388567	143835744.0	0.0	5221220.0	5203975.816253197	0.0	0.0	4812660.0	4811611.841580242	0.0	0.0	5493810.0	5482029.694482751	0.0	0.0	3760850.0	3752624.9984990433	118231640.0	0.0	2263500.0	2257895.1499694707	0.0		0.0	0.0	0.0	0.0	0.0	3540580.0	3528354.072620389	127209928.0	0.0	2880410.0	2870861.4570159367	126026056.0	2842504.7730046664	0.0	5485730.0	5484710.099882252	0.0		0.0	2362020.0	2355306.025648422	0.0	0.0	0.0	0.0	0.0	0.0	4049330.0	4041001.0971421744	0.0	0.0	3060890.0	3060230.288638305	0.0	0.0	3604160.0	3592256.5251433062	0.0		0.0	3468900.0	3472146.2214400712	0.0		0.0	2966170.0	2956765.140929611	0.0	0.0	4930440.0	4929466.276080891	0.0		0.0	1457980.0	1459211.352268505	0.0	0.0	2854250.0	2858995.53415993	0.0	0.0			2964194.042391259			4103061.976984308		5007177.303647908
AGTEEAIVYSDIDLK	0.0	0.0	0.0		1260400.0	1260403.609375	0.0		2729110.0	2720707.44164309	0.0		2124770.0	2107600.1366690937	0.0		0.0	0.0	0.0		0.0	0.0	0.0			1513730.0	1503186.3430380365	0.0		0.0	0.0	0.0		0.0	0.0	0.0			977703.0	969673.2595139478	0.0			1710510.0	1698329.17713749	0.0		0.0	0.0	0.0		1787550.0	1770678.785113528	0.0		3783580.0	3783580.5625	13178246.0		4557160.0	4557158.734375	0.0	4452486.38746943		3532440.0	3532439.96875	27722328.0	3945003.299220846		0.0	0.0	0.0		5042460.0	5042460.3125	0.0			2719530.0	2719529.5	0.0		1874810.0	1862148.8497768831	0.0						1099172.318355381						4052038.4419196425
AGTEEAIVYSDIDLKK	4043990.0	4043992.6041666665	289154304.0	73882000.0	3769840.0	3769838.71875	187060000.0	48325000.0	3557660.0	3557656.90625	305876832.0	62786000.0	3159260.0	3159261.6666666665	286794528.0	59720000.0	4685040.0	4685043.125	89847144.0	82273000.0	3520890.0	3520889.020833333	0.0		21258000.0	3187920.0	3176403.369799623	105320144.0	22245000.0	3701090.0	3701086.21875	119106848.0	62533000.0	3196210.0	3196211.078125	118355272.0	5147361.52274366	56556000.0	3828610.0	3828607.09375	0.0		29452000.0	2808700.0	2801382.2091655377	65939356.0	21280000.0	2624420.0	2616297.226825813	16870582.0	19032000.0	3029990.0	3020024.010829858	101891752.0	58715000.0	3219190.0	3219194.5625	87994488.0	23026000.0	3190290.0	3180829.69106438	96499920.0	6146923.89668083	22711000.0	2948300.0	2940557.358141555	322360608.0	6382851.506480474	54418000.0	2583590.0	2583589.765625	280714528.0	48230000.0	4025430.0	4025429.7916666665	91888928.0	4835354.409591861	22836000.0	2629930.0	2629927.75	88416392.0	13878000.0	3134370.0	3126111.105948729	0.0	60596000.0	5783859.718128748	5725546.04002698	7023847.372259418	6870930.775347239	6532115.927309734	8178847.906575071	6362163.618763658	5507182.271950179	3946105.251522468	4972668.5227066055	5892178.251714894	4235742.836611636	4804755.396568541	5076944.3428770825
AGTEPSDAIR	0.0	0.0	0.0	0.0	0.0	0.0	0.0	0.0	0.0	0.0	0.0	0.0	0.0	0.0	0.0	0.0	0.0	0.0	0.0	0.0	0.0	0.0	0.0		0.0	0.0	0.0	0.0	0.0	0.0	0.0	0.0	0.0	2877460.0	0.0	0.0	2065545.59704618	0.0	0.0	0.0	0.0		0.0	0.0	0.0	0.0	0.0	804817.0	0.0	0.0	0.0	0.0	0.0	161012096.0	28112000.0	0.0	0.0	0.0	0.0	0.0	0.0	0.0		0.0	3192110.0	0.0	0.0		0.0	0.0	0.0	0.0	25301000.0	0.0	0.0	0.0		0.0	0.0	0.0	0.0	0.0	2418370.0	0.0	0.0	19886000.0												2340852.791999733		1571590.859182316
AGTGENAPWVVEDELVK	3106380.0	3106381.90625	106609040.0	24017000.0	2956860.0	2956862.25	113316424.0	24225000.0	3422940.0	3422935.578125	105289664.0	0.0	2883880.0	2883879.40625	0.0	0.0	3022790.0	3022790.53125	98933808.0	0.0	3072660.0	3072656.96875	98555856.0	1951424.8653145896	20056000.0	3646490.0	3646494.953125	105672432.0	0.0	2598800.0	2598798.9375	101228416.0	0.0	3239070.0	3239066.9375	92210096.0	2020375.9033338416	26708000.0	3519160.0	3519155.8125	121090712.0	2989874.195837518	27943000.0	0.0	0.0	112511208.0	0.0	2693990.0	2693994.359375	107675200.0	0.0	2191050.0	2191049.734375	91956232.0	16127000.0	3081500.0	3081502.296875	0.0	0.0	2770700.0	2770698.765625	102918296.0	1440075.8975297878	0.0	2550470.0	2542756.442281921	112546760.0	1761816.227787542	0.0	2305840.0	2305835.15625	94086904.0	17901000.0	3477030.0	3477028.5625	115574856.0	2565699.2320997543	0.0	3473500.0	3473496.421875	119058944.0	0.0	2865760.0	2837616.7889310634	110237016.0	21148000.0		1711430.757700738	2377079.525489631	1570556.9545641406	2196935.3292302964	2315384.004458031	2600430.6778960777	1679281.4056854171	2247562.2852271604	2018369.9289834648		1930819.3740410672	1907689.6235369155	1801624.8356904392
AGTGENAPWVVEDELVKK	2551240.0	2545377.1106139445	0.0	0.0	2969640.0	2987888.8353467043	0.0	0.0	541536.0	538723.4789122648	0.0	0.0	4823810.0	4823806.34375	0.0	0.0	3283250.0	3276106.077651378	0.0	0.0	2553250.0	2553246.4375	121331456.0	4308751.143630969	28171000.0	1462270.0	1467982.839385667	0.0	0.0	4624550.0	4616834.147437671	0.0	0.0	21030000.0	21128499.32519828	0.0		18339000.0	2474420.0	2474424.9166666665	0.0		0.0	0.0	0.0	0.0	0.0	5679830.0	5679830.25	0.0	0.0	25631500.0	25748327.264146782	0.0	26044000.0	1438200.0	1435220.134840835	9830012.0	0.0	2037650.0	2028236.789037504	0.0		0.0	38853900.0	39030114.52656854	0.0		0.0	23318100.0	20458872.49738425	90550192.0	31583000.0	1398560.0	1396071.5528574574	0.0	4401758.217490842	0.0	1405380.0	1397969.7101227178	0.0	0.0	2405070.0	2400355.553286977	0.0	0.0												2801976.7630516337
AGTGVDNVDLEAATR	14890100.0	14890122.6875	0.0	0.0	13565800.0	13565834.0625	313600832.0	108910000.0	11101100.0	11101148.953125	244586672.0	87639000.0	12625200.0	12625180.90625	295802752.0	0.0	14799900.0	14799876.5	371299552.0	116980000.0	15077700.0	15077737.625	324410080.0	9394661.591934636	119660000.0	10970000.0	10970021.625	320722176.0	81789000.0	11046100.0	11046116.0	0.0	0.0	0.0	0.0	0.0		0.0	13573500.0	13573461.3125	382363936.0	8365362.872838082	108100000.0	10150900.0	10133694.043416658	318555232.0	0.0	11581900.0	11581911.9375	0.0	0.0	0.0	0.0	0.0	0.0	11371200.0	11352420.834942443	424470464.0	86535000.0	10756500.0	10756548.875	413107936.0	7804095.376907806	79055000.0	0.0	0.0	0.0		0.0	0.0	0.0	0.0	0.0	14283100.0	14283109.875	450743360.0	9988921.287345031	114430000.0	11088400.0	11069184.947190303	336794720.0	0.0	0.0	0.0	0.0	0.0	8134831.432478318			11002834.368524818	8819143.263550919	12067342.941171791	8919501.555912325		7763784.301732357		8678242.794333775		9055788.479769854
AGTHDSHGAPLGDAEIALTR	3489920.0	3502826.795471099	0.0	19903000.0	3964130.0	3982983.4865646833	0.0	17463000.0	3807130.0	3827289.475768917	10346721.0	11768000.0	3220160.0	3235061.1685881023	0.0	0.0	4783810.0	4807111.028652416	0.0	24671000.0	3917140.0	3935985.208593321	109962512.0	3702483.664598972	36332000.0	3690920.0	3709558.748865336	0.0	0.0	3032790.0	3046675.0787385963	27599510.0	27050000.0	2965590.0	2976070.240150114	40461480.0	6338379.872167153	35894000.0	3544230.0	3561363.683980134	103981776.0	5500582.456712651	51601000.0	3939890.0	3958156.910217146	0.0	38729000.0	3036100.0	3050739.684669723	53427424.0	11820000.0	2704630.0	2704625.4479166665	41936124.0	56130000.0	3621670.0	3638924.938858954	193611680.0	53068000.0	3520590.0	3536982.0998981665	58073612.0	8054463.205557023	50509000.0	2569870.0	2569871.927083333	141929376.0	7922664.643886353	48921000.0	3380390.0	3372538.7182576493	0.0	63255000.0	3889410.0	3889406.2291666665	0.0		15922000.0	3653960.0	3653964.8958333335	187261616.0	62643000.0	3916160.0	3916156.4583333335	83075064.0	59459000.0		7213562.480501603			2318175.4661063207	4185074.348927046		4056461.579116972		6782582.654499601	6843820.492283004		10330509.026705883	9250848.696605776
AGTLIMALHDSSDYLLESAK	69551400.0	69551371.75	33418700.0	9419200.0	68387100.0	68387128.5	0.0	8950400.0	60958400.0	60958391.5	0.0	24978000.0	50689400.0	50689405.625	48337752.0	24426000.0	69667600.0	69667635.125	0.0	0.0	69555900.0	69555867.25	0.0		0.0	56812800.0	56812791.5	165002416.0	21164000.0	50920500.0	50920506.625	170347664.0	21007000.0	44776700.0	44776676.625	0.0		19042000.0	63758100.0	63758061.0	0.0		22564000.0	51405900.0	51405900.375	169424016.0	33976000.0	49593800.0	49593843.875	0.0	19466000.0	1880130.0	1869815.6281296224	0.0	15049000.0	49277500.0	49277543.5	0.0	21875000.0	49815100.0	49815106.375	57722000.0	3092536.719705188	18042000.0	1828010.0	1826383.631145428	136362176.0	2367122.3060247926	19172000.0	43412400.0	43412430.375	71300072.0	0.0	56352200.0	56352227.625	0.0		19835000.0	49123900.0	49123918.875	79310224.0	17065000.0	52143000.0	52143016.5	70038352.0	22921000.0	2237433.9054413		3867641.208416977		2831312.251888672		2617039.1774338456	2285254.370496596	3033924.48493828	2245127.9246009206		1783795.0108521783	3359368.145442944	2209460.8817815227
AGTLSITEFADMLSGNAGGFR	2036290.0	2034633.11383806	0.0	0.0	2796540.0	2793172.96868625	44222364.0	21487000.0	1888790.0	1886138.0801569344	0.0	14030000.0	1731360.0	1728819.35434753	0.0	13654000.0	2872040.0	2868837.730301217	0.0	0.0	1828040.0	1826041.4832396368	0.0		0.0	1923970.0	1917052.7535954749	0.0	0.0	1844370.0	1842433.6739975384	0.0	14995000.0	1514740.0	1512891.3599005654	30952188.0	935203.2156830808	11237000.0	1841270.0	1839147.7522262724	0.0		0.0	1715580.0	1713523.1423220537	0.0	0.0	1643150.0	1640697.0464493835	0.0	12648000.0	1541030.0	1538946.369282642	0.0	0.0	0.0	0.0	0.0	0.0	1366840.0	1359445.59343778	0.0		0.0	2201870.0	2199811.100100505	40492108.0	1349847.9531243185	17595000.0	1824980.0	1822742.91157032	0.0	0.0	2049880.0	2042050.9294882647	0.0		0.0	0.0	0.0	0.0	0.0	2119650.0	2117324.971101178	0.0	0.0				1328117.828460246
AGTQIENIDEDFR	35056900.0	35056942.0	1412435970.0	285060000.0	32108300.0	32108347.125	1357511420.0	245620000.0	40550100.0	40550051.75	1458080900.0	325590000.0	36912100.0	36912074.75	1498104700.0	298960000.0	43524800.0	43524791.0	1552083200.0	347800000.0	35340000.0	35340021.375	1482610560.0	30651443.2399847	281020000.0	32349500.0	32349485.125	1475232380.0	259920000.0	34528100.0	34528086.5625	1445172610.0	280390000.0	0.0	0.0	0.0		300310000.0	35099400.0	35099378.5	1372674180.0	23513240.697659746	277860000.0	30951800.0	30951794.125	1404516610.0	228430000.0	33957900.0	33957898.875	1388799230.0	272840000.0	34827000.0	34827002.875	1511168000.0	282510000.0	33986700.0	33986668.375	0.0	276510000.0	29900100.0	29900124.875	1367169920.0	20477581.090351388	242510000.0	36298300.0	36298297.625	1527789060.0	29033312.216712743	289440000.0	34225000.0	34225029.25	1539213570.0	274790000.0	35347000.0	35347013.5	1404635900.0	24874391.79872761	285190000.0	32798600.0	32798648.0	1439647360.0	258810000.0	34715100.0	34715140.75	0.0	283650000.0	26498542.306795795	27258260.486871418	30307937.31216986	23681749.416826066	30633487.37447214	36867792.31720519	26936976.00435831	25311641.1103482	18081610.943334103	23987892.82196381		31660713.758442905	23988893.64070516
AGTQIENIDEDFRDGLK	195181000.0	195180937.3333333	16143918100.0	2424300000.0	172478000.0	172478193.33333334	15445612500.0	3043999999.9999995	170481000.0	170480594.66666666	16846307300.0	2100700000.0	179871000.0	179871268.0	16753075200.0	2214300000.0	215498000.0	215498228.0	17063387100.0	2605600000.0	173701000.0	0.0	17071142900.0	296237960.9637404	3056899999.9999995	170171000.0	0.0	15687768100.0	2947499999.9999995	165345000.0	165344805.33333334	16860034000.0	2043400000.0	149794000.0	149793963.33333334	16144515100.0	284790575.9490162	2716500000.0	166412000.0	166412349.33333334	15188178900.0	309147888.101234	3074399999.9999995	161307000.0	161306678.66666666	16262649900.0	1999200000.0	168751000.0	168751072.0	17391007700.0	2082100000.0	150362000.0	150361722.66666666	16777494500.0	2785200000.0	160809000.0	160808917.33333334	15021237200.0	1996100000.0	155789000.0	155789294.66666666	15344964600.0	362855929.9516422	2880600000.0	174400000.0	0.0	16698558500.0	263637620.0747288	2154500000.0	151569000.0	151568998.66666666	15747541000.0	2707900000.0	169844000.0	169843638.66666666	15037874200.0	261830799.7610781	2128800000.0	159319000.0	159318996.0	15187101700.0	2800000000.0	170794000.0	170794128.0	17214382100.0	2968499999.9999995	320850328.77086574	243557754.72959507	427507991.8617854	271077085.6128944	403635611.5043012	531168753.77860594	361104260.29700017	288586152.11734945	347126327.5635355	189327557.99989516	273067382.92663485	199383771.623278	314212697.7753644	238618844.03834945
AGTQIENIEEDFR	5739010.0	5728754.223187306	0.0	0.0	7373230.0	7358291.814060287	0.0	0.0	5666330.0	5655236.321075609	205814672.0	43054000.0	5103670.0	5095022.542540145	169704720.0	28268000.0	6419170.0	6407631.670260737	0.0	0.0	5873840.0	5863036.205511974	207999360.0	4717081.599366409	43552000.0	0.0	0.0	0.0	0.0	5181950.0	5173598.292321513	0.0	41737000.0	4885550.0	4874503.251077431	185137824.0	4645637.040953282	38983000.0	5090320.0	5079931.83760521	186779392.0	3495186.140700003	41760000.0	4923600.0	4914333.210132934	0.0	28797000.0	5872350.0	5859518.214973864	201684096.0	47886000.0	5058630.0	5049376.654733582	159364176.0	33155000.0	5335810.0	5327210.112026976	0.0	39295000.0	5940280.0	5930768.84819367	177041328.0	3942627.94893481	47091000.0	5081180.0	5070435.414535154	0.0		40025000.0	6100390.0	6090033.252431816	0.0	0.0	5677270.0	5666430.124937015	0.0		44177000.0	6024150.0	6012770.496339941	0.0	0.0	6919550.0	6872284.952049261	191177072.0	45861000.0	4351251.536786356	4731113.875182249			5175037.632884503					5616195.912158467	3356759.804833678			4329390.6975023765
AGTQIENIEEDFRDGLK	18342800.0	18342781.5	941130820.0	312210000.0	15943400.0	15943400.666666666	356901568.0	221840000.0	13117800.0	13117774.833333334	1226123260.0	220330000.0	17710600.0	17710638.666666668	1260999170.0	288280000.0	18655400.0	18655387.83333333	1383997180.0	312880000.0	13904900.0	13904880.75	882397700.0	20557656.447921388	235550000.0	13678700.0	13678715.666666666	1220353790.0	232580000.0	13644800.0	13644756.875	1261754750.0	235520000.0	15905900.0	15905935.5	1338141440.0	37642190.98007431	282950000.0	15033600.0	15033604.166666666	836990660.0	32080690.374838028	256540000.0	13120500.0	13120473.166666666	1147838980.0	230980000.0	17951600.0	17951585.333333332	1299332350.0	315090000.0	16078300.0	16078347.5	1442762240.0	259640000.0	15658900.0	15658871.75	1203296900.0	269400000.0	12178400.0	12178388.5	1143804930.0	24739543.96126363	237620000.0	17430400.0	17430383.416666668	1506367620.0	34259112.99524263	283960000.0	19691000.0	19414384.337465536	1446770690.0	319760000.0	17614400.0	17614368.833333332	885468480.0	41508999.15801448	292840000.0	13852600.0	13852644.666666666	1182992900.0	224880000.0	14788400.0	14788425.0	1358309890.0	239160000.0	33950124.089082375	29639314.01094523	40838063.30104191	31525600.98458755	28323803.746169697	44178244.925734445	22105875.719671283	26721478.581560824	28483883.762134977	33565707.48667181	32988837.53997596	38587665.43812525	22738278.666077256	32764387.541577037
AGTQLLAGLR	7869810.0	7869809.5	185850400.0	63146000.0	7003720.0	7003723.0625	166069904.0	56483000.0	6329010.0	6329013.5625	155222224.0	50543000.0	5108390.0	5108392.5	159109312.0	41713000.0	6805710.0	6805711.625	197027408.0	53515000.0	5925620.0	5925621.6875	198659408.0	5553438.234504051	46552000.0	5255550.0	5255552.875	143874432.0	41698000.0	5865080.0	5865083.0625	162833792.0	46650000.0	7227910.0	7227910.6875	164188032.0	7266402.916418818	46764000.0	7185460.0	7185459.0	0.0		56946000.0	5562250.0	5562252.0625	158271056.0	41656000.0	6389200.0	6389200.3125	152103088.0	51486000.0	6064270.0	6064273.84375	161479168.0	41552000.0	4800330.0	4800331.1875	157247840.0	38604000.0	5194830.0	5194831.90625	147789808.0	4360182.485570194	34226000.0	6615570.0	6615566.1875	172698608.0	6844536.684447633	54099000.0	6549200.0	6549198.0	154906112.0	45368000.0	5349050.0	5349054.5	173144064.0	4862625.517891669	38300000.0	5554810.0	5554809.625	139437744.0	45070000.0	5536320.0	5536323.3125	154246400.0	38826000.0	4029811.457949547	5236161.209259287	6718257.921409502	6377280.089333228	5134658.698877006	7098981.859859934	4139583.088514215	5937702.15081026	4303474.034278725	4803816.52468725	4719868.47786811	5735370.05483051	4444760.06845858	5551584.799978998
AGVAFFHLQDYDQAR	2583370.0	2583372.395833333	143797200.0	29133000.0	2339500.0	2339495.520833333	0.0	0.0	2452840.0	2452840.958333333	0.0	38076000.0	2330490.0	2330486.1666666665	0.0	39074000.0	2546910.0	2539803.3364247107	0.0	30621000.0	2422860.0	2422856.520833333	0.0		0.0	2632570.0	2632569.270833333	123435720.0	31551000.0	2613780.0	2613779.5	181357072.0	42607000.0	1768640.0	1763376.374159504	0.0		13907000.0	2746550.0	2739868.440218436	115781792.0	4383466.5395682175	22189000.0	2722490.0	2722487.083333333	115036776.0	32882000.0	2399420.0	2390999.3602337767	130812536.0	31401000.0	3417170.0	3417174.21875	0.0	0.0	2905420.0	2897531.524733175	112405152.0	45676000.0	1913250.0	1913252.125	105875680.0	2541035.9069122006	19863000.0	2327380.0	2782320.40625	0.0		0.0	2819630.0	2305243.4906965843	115062088.0	27085000.0	2245580.0	2245584.921875	117468040.0	3184839.245823754	23582000.0	1990930.0	1990930.5	106851112.0	19125000.0	730924.0	724806.0674010556	0.0	0.0			4278971.227406628				3200856.2448561685	3941025.541258428	3539168.3492187825	4017093.2100596647	2750932.3495294657	2930340.528292152	2893646.080971636
AGVAPLQVK	44107700.0	44107686.5	1362498430.0	454120000.0	37710200.0	37710197.5	1342754180.0	385200000.0	45396700.0	45396691.0	1316208130.0	357380000.0	41412700.0	41412725.75	1306572540.0	332540000.0	40493500.0	40493459.0	1349594240.0	412370000.0	37963000.0	37962992.75	1368901250.0	40736224.088677496	305360000.0	38408100.0	38408141.0	1474733820.0	388400000.0	39699700.0	39699725.5	1297291650.0	310640000.0	42088000.0	42087963.25	1285215360.0	49541316.01766143	338190000.0	36368300.0	36368257.75	1290633980.0	36583137.24033503	373480000.0	42642400.0	42642436.75	1325495810.0	339370000.0	41460200.0	41460178.75	1281278460.0	333500000.0	39219500.0	39219452.0	1332204930.0	312070000.0	34862300.0	34862277.0	1373416190.0	284250000.0	36778600.0	36778613.75	1380138240.0	34945667.44278769	296100000.0	44662800.0	44662806.0	1308975100.0	51142347.6509897	454690000.0	43792300.0	43792320.5	1323082620.0	354470000.0	36351300.0	36351255.75	1331821440.0	45647233.5959756	289560000.0	35244000.0	35244045.0	1340029440.0	285660000.0	40806600.0	40806644.5	1397153660.0	327490000.0	47497626.66768514	44679552.20380946	42626911.18684917	44909791.5334073	49971020.09750228	46557932.9435302	41043138.17124632	46269701.77859032	50824163.58724937	43263331.2364234	38604769.512367375	46093826.19185826	38200849.8879123	39578326.38429553
AGVDPLVPLR	5152430.0	5152431.125	0.0	0.0	4953410.0	4953411.3125	212402944.0	29019000.0	1470900.0	1466704.52347987	0.0	0.0	4675250.0	4675246.125	0.0	0.0	6806270.0	6806270.15625	0.0	0.0	4421070.0	4421072.875	0.0		0.0	5088280.0	5088276.96875	133978112.0	38306000.0	4568760.0	4568763.65625	146408080.0	36311000.0	0.0	0.0	0.0		0.0	4084810.0	4084809.71875	137441280.0	2696395.4664810505	31828000.0	4243920.0	4243921.1875	132826808.0	25566000.0	1621910.0	1621913.21875	0.0	0.0	0.0	0.0	0.0	0.0	4075320.0	4075317.5	0.0	22513000.0	4569450.0	4569454.875	135289280.0	3155965.2323729717	36250000.0	0.0	0.0	0.0		45216000.0	0.0	0.0	0.0	0.0	4580830.0	4580825.6875	126225344.0	3460343.810601084	31733000.0	4241400.0	4241395.0625	141435296.0	29278000.0	1416210.0	1411035.827202873	0.0	0.0				4181371.346821928			4097811.863291394	3447489.2780019245	2447843.755286309				2954421.811548904
AGVDVLGISTDKPEK	2711850.0	2706925.2928687865	81637736.0	0.0	1070260.0	1062914.1328297958	0.0	0.0	996556.0	994520.8510575112	0.0	0.0	913864.0	907139.3894717247	0.0	0.0	3183450.0	3175463.5414534938	102052384.0	0.0	6049900.0	6049901.484375	136808448.0	9547591.657777922	0.0	0.0	0.0	0.0	0.0	2626940.0	2626940.0625	194449280.0	0.0	0.0	0.0	0.0		0.0	8992640.0	8975489.837875925	179349168.0	12485189.57064348	74491000.0	0.0	0.0	0.0	0.0	0.0	0.0	0.0	0.0	0.0	0.0	0.0	0.0	5196780.0	5188569.183719691	204549856.0	0.0	0.0	0.0	0.0		0.0	0.0	0.0	0.0		0.0	0.0	0.0	0.0	0.0	12122400.0	12096126.245740864	254991664.0	19961961.38005196	0.0	1910510.0	1898225.358091225	329568544.0	0.0	1522010.0	1522011.484375	0.0	0.0			3830129.224357437	3846767.585328092		7555931.256147389		9212686.737153623			14037589.042440562		15108943.107999329
AGVDYAPNLPPFPSPADVK	9579780.0	9579775.625	607671940.0	76071000.0	7985450.0	7985449.3125	466053856.0	63708000.0	9431790.0	9431789.0625	604149820.0	75673000.0	8907930.0	8907933.6875	589762820.0	66449000.0	9825250.0	9825253.125	0.0	76847000.0	8456540.0	8456537.25	615525890.0	7552224.179680574	69735000.0	8266700.0	8266695.5	0.0	65316000.0	8333170.0	8333174.0625	598699900.0	67894000.0	8839120.0	8839124.875	584910460.0	7306134.38843341	72919000.0	8301720.0	8301721.1875	0.0	8416505.39606908	66679000.0	8648870.0	8648874.1875	448920928.0	70507000.0	8122300.0	8122301.21875	0.0	65700000.0	8335630.0	8335632.625	609895230.0	65254000.0	8256850.0	8256850.5	599956610.0	67922000.0	9366350.0	9366346.6875	608749440.0	6058968.710782243	69508000.0	8595880.0	8595880.125	615151300.0	6482794.586027016	68198000.0	6907130.0	6907126.0	0.0	53804000.0	9557590.0	9557587.0625	625299970.0	7024696.814892001	76172000.0	8309400.0	8309398.8125	601926590.0	65847000.0	8306240.0	8306237.3125	622890240.0	62335000.0	8010721.531683832	6247580.419718516	7621866.660385519	6567908.363925279	7855006.448751902	8894102.991758393	6555260.304466224	6123859.401714405	7039475.218329734		6279481.351349196	5988878.492799757	6544218.062028042	7392742.206817621
AGVENGKPTHFTVYTK	6307040.0	6307042.84375	172566240.0	111370000.0	5800770.0	5800773.5	162047680.0	98479000.0	6385190.0	6385190.9375	348407424.0	111560000.0	6369930.0	6369926.90625	183705120.0	111320000.0	7225840.0	7225837.5	314359136.0	129140000.0	5947190.0	5947185.1875	188228912.0	13686598.896763582	109170000.0	6146780.0	6146782.59375	186073888.0	109920000.0	5659630.0	5659626.15625	312211904.0	98291000.0	6419440.0	6419436.625	330031872.0	9955605.197020454	115410000.0	6365840.0	6365835.15625	333751584.0	10516675.480734289	114010000.0	6371470.0	6371465.1875	332211744.0	106610000.0	5985360.0	5985356.625	315342848.0	102040000.0	6320770.0	6302158.206971714	164429920.0	97396000.0	5994930.0	5994932.625	349711296.0	108600000.0	5844490.0	5844492.03125	351820000.0	11454631.306260727	103250000.0	6343190.0	6343186.4375	315995360.0	13090083.27101289	104540000.0	5246060.0	5246057.208333333	317467584.0	104400000.0	5734310.0	5734307.59375	353225248.0	12947983.293868544	101590000.0	5808430.0	5808429.359375	344611776.0	102130000.0	5440980.0	5440983.75	141835872.0	42096000.0	11037262.504205288	11128449.210570682	14003526.89871014	12233145.337510765	12075752.703123234	14030793.995072594	11670016.997629266	11356285.371219177	11111299.080065172	10964201.811066698	12854916.077925406	12165316.84238272	11718303.580236858	10131203.719209185
AGVHFGHQTR	11188500.0	11188451.0	209494080.0	90600000.0	11257900.0	11257859.5	178669680.0	89932000.0	10324700.0	10324659.125	204779328.0	83958000.0	9643360.0	9643361.375	202722880.0	77032000.0	16981400.0	16981441.125	300624576.0	136220000.0	17877700.0	17877736.5	284022464.0	7390588.321710809	146490000.0	17373100.0	17373148.25	295929920.0	139720000.0	15123200.0	15123210.75	272032608.0	122690000.0	18309200.0	18309187.25	398405056.0	9079395.87352705	149240000.0	26541300.0	26541279.75	409399456.0	11328374.775896136	213470000.0	21978400.0	21978411.25	408759104.0	177350000.0	22154500.0	22154495.0	425393056.0	178580000.0	26020800.0	26020795.75	496780064.0	210990000.0	29362400.0	29362411.75	494064672.0	244550000.0	26812900.0	26812948.75	500774528.0	12693540.371692088	220340000.0	23873100.0	23873059.75	473087840.0	10252825.467569431	193910000.0	31570300.0	31570258.0	596844540.0	257120000.0	34345900.0	34345894.5	589475460.0	15424639.817510882	277850000.0	31762500.0	31762483.5	570344700.0	255680000.0	26036000.0	26036033.25	576404480.0	235760000.0	4263312.79884114	11194624.906187996	4932630.564620092	4752671.068459129	4685173.229655928	7131074.499454616	6934198.002759134	5836011.243287897	9553227.153123189	9492201.364315664	12183312.98682587	13316816.67448194	14144770.764530344	12873122.149688134
AGVIFPVGR	22333800.0	22333780.0	725258050.0	177960000.0	23321800.0	23321839.5	701562300.0	185290000.0	21044600.0	21044571.5	666834560.0	168310000.0	21056900.0	21056903.125	646703870.0	168200000.0	25855000.0	25855021.875	784519490.0	207390000.0	22618200.0	22618163.75	728630530.0	20837700.444311965	184260000.0	20756600.0	20756588.75	668031360.0	167100000.0	18631000.0	18631002.875	665936450.0	147390000.0	19081000.0	0.0	664529660.0	15525904.12557544	151490000.0	19975300.0	19975320.75	732432380.0	19885917.31569617	158260000.0	18760300.0	18760300.0	674616830.0	150280000.0	19953200.0	19953186.25	649947260.0	186520000.0	19913300.0	19913273.5	702707140.0	180590000.0	17943700.0	17943672.375	718078080.0	169360000.0	19690100.0	19690096.25	674811010.0	23251575.092996933	155420000.0	19482500.0	19482463.5	671581950.0	18648685.909989644	156700000.0	19393900.0	19393876.0	712240640.0	155020000.0	17453900.0	17453858.625	670732990.0	18889578.700867623	139540000.0	18776900.0	18776912.375	665156220.0	151410000.0	19716400.0	19716411.625	700287360.0	157410000.0	20992995.92159817	18850526.428760264	22785358.468014084	22513031.82740011	16117243.774936654	30044055.007442065	20311213.10955806	19051984.669042256	15044131.9655971	16456441.051845012	17288415.447741304	17244241.231021468	19406729.485492937	18248587.874941044
AGVLAEVR	8003720.0	0.0	0.0	0.0	8007880.0	0.0	270438848.0	63447000.0	9983600.0	0.0	236349328.0	0.0	10447000.0	10446961.09375	0.0	0.0	12433000.0	0.0	424005280.0	98803000.0	13774900.0	0.0	358587744.0	16827535.864465024	110680000.0	13708100.0	0.0	342742880.0	105350000.0	12100700.0	12100663.34375	377632320.0	97177000.0	17642300.0	17642321.875	514886016.0	24677172.478168786	142240000.0	18171700.0	0.0	570046270.0	26454786.632165805	146820000.0	18007700.0	0.0	542684100.0	143380000.0	2808410.0	0.0	546017020.0	142400000.0	18801100.0	18801114.5	619302850.0	145660000.0	22519500.0	0.0	708665220.0	181450000.0	22775700.0	0.0	767341380.0	36194398.32683471	180120000.0	19893700.0	19893748.125	619415170.0	27771358.691775057	159590000.0	22802100.0	22802091.875	772660350.0	172270000.0	29427600.0	0.0	878279550.0	49274407.54758064	238070000.0	27208000.0	0.0	784278020.0	218460000.0	23464400.0	23464376.875	0.0	0.0	12766628.971446568	27074639.95100845		9806216.473922836	11488039.712080842	16052404.211398222	17849639.009192426	18889508.023724698	28036303.32783779	26938234.999615867	38356333.28565317	34891846.578285806	40304283.97945863
AGVLAHLEEER	32478500.0	32478471.75	1553739520.0	397400000.0	28844300.0	28844262.75	1570070020.0	375660000.0	27292100.0	27292106.25	1566082050.0	353290000.0	27143700.0	27143681.75	1645972740.0	336970000.0	31412700.0	31412666.75	1593848450.0	407750000.0	28506400.0	28506408.5	1478603010.0	44502090.52444215	342520000.0	28784300.0	28784324.5	1582597250.0	320100000.0	27095800.0	27095759.5	1546042620.0	318880000.0	25553700.0	0.0	1509721220.0	49124055.40847005	297420000.0	30066700.0	30066675.75	1566738180.0	58021153.04283489	349160000.0	29681400.0	29681376.75	1653313280.0	337780000.0	25388400.0	25388385.0	1500401410.0	300360000.0	1085100.0	0.0	1470267390.0	306780000.0	25337600.0	25337571.75	1588645760.0	313030000.0	26519800.0	26519800.0	1614579200.0	41890197.09766451	315890000.0	26855200.0	0.0	1485948930.0	45758738.4115414	322470000.0	866941.0	0.0	1434046340.0	271150000.0	27515400.0	27515386.25	1549912960.0	53050220.65685947	324370000.0	24028900.0	24028865.5	1561830530.0	312690000.0	25172200.0	0.0	1480583680.0	307440000.0	48615680.45840072	45871866.74006069	53193744.23032183	53848066.86198306	43412590.56955202	61852761.72182679	50518085.44182074	44407622.95775026	49019878.773606814	44631150.7283376	54879688.15082496	46380312.44557047	36848041.38530345	41459063.967145815
AGVLAHLEEERDLK	8864040.0	8799308.036230281	0.0	41921000.0	9132630.0	9132633.333333334	191466400.0	166840000.0	9096350.0	9096346.083333334	638070530.0	168120000.0	8435090.0	8435093.8125	429243808.0	151230000.0	10772400.0	10695715.648898091	0.0	0.0	10908200.0	10832454.969939549	0.0		0.0	8201950.0	8201953.208333333	623979140.0	150350000.0	7571900.0	7571896.0625	618981820.0	141550000.0	7486430.0	7430602.372324402	0.0		0.0	8656800.0	8637911.29588704	183175920.0	10969928.84009692	157870000.0	8740560.0	8740559.875	648770180.0	155270000.0	8797610.0	8731553.183885552	608517250.0	163630000.0	7977440.0	7977441.354166667	412206720.0	97822000.0	7791660.0	7775024.561403063	189872752.0	138710000.0	8080570.0	8065607.0	651912900.0	13887603.48836182	148240000.0	7600050.0	7547047.706018075	0.0		0.0	7129280.0	7081887.58606283	0.0	0.0	11120700.0	11039916.22695222	183986864.0	6512117.736958902	188360000.0	8590930.0	8534372.12809499	431776192.0	94446000.0	0.0	0.0	0.0	117150000.0	13676123.843293482	6556399.257634252		15159146.692403397	14314607.501214243		14696603.0794207	9758134.739252714	13578416.26229876	7533612.668081227	10111779.17583372		9817226.552490843
AGVLEELGPWGDSLEETGAATGSR	1969780.0	1955269.2736419805	74487504.0	31199000.0	2563080.0	2542117.463992334	49513360.0	17549000.0	2100570.0	2085120.6786032112	40802908.0	20253000.0	2907680.0	2895672.915839108	55285820.0	22335000.0	3326470.0	3312837.540941869	66136852.0	0.0	3401180.0	3382934.863071039	0.0		24024000.0	3039290.0	3033650.95149764	43976288.0	22816000.0	3211720.0	3197430.57024753	0.0	0.0	2963850.0	2952083.0004210914	62578648.0	1435139.7013029382	22431000.0	2071730.0	2062694.853795191	52419744.0	1364617.620809198	21016000.0	1860490.0	1857338.309248232	0.0	0.0	2279520.0	2270131.0829134965	63397660.0	23939000.0	2632790.0	2620238.080793437	66144388.0	18990000.0	2002620.0	1989211.326102105	0.0	0.0	1224770.0	1216101.049524504	23539942.0	650690.5482423488	0.0	2462500.0	2452614.159721089	0.0		0.0	1915000.0	1441583.9782664874	0.0	13146000.0	2586550.0	2582919.512848753	60800348.0	1384922.100035478	18696000.0	0.0	0.0	44906876.0	0.0	1651580.0	1651883.6182818343	48050220.0	0.0	1420910.7495410626	1587746.1397167332	2293559.8498247783	1274393.844864105	1415542.8910696355	1966152.0175567777	791037.6728264063			1383453.3765213173			1403910.6048389606	1488274.584803207
AGVLGGPATPASGPGPASAEPAVTEPGLGPDPK	862195.0	859444.958502416	0.0	0.0	961131.0	958047.8377333434	0.0	0.0	885581.0	882177.0318955258	0.0	0.0	904144.0	1349132.2458384985	0.0	0.0	960106.0	953297.487195706	0.0	0.0	1271400.0	1256880.2445764006	0.0		0.0	0.0	0.0	0.0	16061000.0	1318800.0	1313855.812090762	0.0	0.0	0.0	0.0	0.0		14628000.0	1013810.0	1010226.6792026702	0.0		0.0	1358300.0	1359115.073833458	23347040.0	0.0	1488070.0	1479136.6241758785	0.0	0.0	0.0	0.0	0.0	0.0	1017220.0	1005983.0451198526	0.0	12569000.0	0.0	0.0	0.0		9852200.0	0.0	0.0	0.0		0.0	0.0	0.0	0.0	0.0	1035660.0	1025580.5840363484	16974410.0	917002.5830012696	0.0	1348230.0	1338854.9576799006	0.0	0.0	0.0	0.0	0.0	0.0									922613.052691899
AGVMLTVGTKPDGSPDER	0.0	0.0	0.0		0.0	0.0	0.0		0.0	0.0	0.0		0.0	0.0	0.0		0.0	0.0	0.0		0.0	0.0	0.0			0.0	0.0	4860308.0		0.0	0.0	0.0		0.0	0.0	0.0			0.0	0.0	0.0			0.0	0.0	0.0		0.0	0.0	0.0		0.0	0.0	0.0		0.0	0.0	0.0		0.0	0.0	0.0			0.0	0.0	0.0			0.0	0.0	0.0		0.0	0.0	0.0			0.0	0.0	0.0		0.0	0.0	0.0								993242.5152564776
AGVMVLIAGGNVVR	0.0	0.0	0.0	0.0	0.0	0.0	0.0	0.0	0.0	0.0	0.0	0.0	368850.0	366799.80378479214	0.0	0.0	0.0	0.0	0.0	0.0	0.0	0.0	0.0		0.0	0.0	0.0	0.0	0.0	1008790.0	1002715.8545555258	18728890.0	7189400.0	0.0	0.0	0.0		0.0	0.0	0.0	0.0		0.0	0.0	0.0	0.0	0.0	0.0	0.0	0.0	0.0	0.0	0.0	0.0	0.0	0.0	0.0	0.0	0.0	0.0	0.0	0.0		0.0	0.0	0.0	0.0		0.0	0.0	0.0	0.0	0.0	0.0	0.0	0.0		0.0	0.0	0.0	0.0	0.0	0.0	0.0	0.0	0.0								595937.7278586368
AGVNFSEFTGVWK	14876700.0	0.0	528074848.0	119750000.0	15867600.0	0.0	539193020.0	121440000.0	13621800.0	0.0	485702496.0	105560000.0	12866000.0	0.0	501435808.0	118210000.0	1002410.0	0.0	519567520.0	126470000.0	17009800.0	0.0	529630944.0	10669858.819092477	136030000.0	13761100.0	0.0	515130272.0	110510000.0	14145300.0	0.0	528864704.0	103240000.0	15905800.0	0.0	547270720.0	13792226.44375005	127560000.0	1431160.0	0.0	481765568.0	9046342.253704011	115990000.0	13256700.0	0.0	481916128.0	99134000.0	11607300.0	0.0	533964928.0	118800000.0	16221700.0	0.0	577134850.0	130100000.0	15413000.0	0.0	495716480.0	123490000.0	14273700.0	0.0	503197600.0	10489244.126657745	113260000.0	18074100.0	0.0	624483010.0	15192485.32786198	145720000.0	13863700.0	0.0	554854910.0	109930000.0	15138000.0	0.0	510649344.0	8838043.352624651	121420000.0	15084400.0	0.0	504809056.0	120150000.0	15277600.0	0.0	584050620.0	107370000.0	7778143.769746561	13428535.935402978	9098236.68940336	10065501.570683304	10898894.977443209	10895001.101339431	11228742.12762944	9722094.412120664	9878534.990997804	11787196.0549439	8685706.258193454	13203629.033043653	12897739.121988753	16631543.55254679
AGVNFSEFTGVWKYITDWQNVFR	20382000.0	20163323.169049308			20564900.0	20564936.75			0.0	0.0			918145.0	907780.426221861			10628000.0	10628030.729166666			22840300.0	22840287.33333333				0.0	0.0			1132810.0	1119783.168589845			0.0	0.0				5848890.0	5848892.541666667				1425850.0	1412782.2993667016			0.0	0.0			0.0	0.0			3848340.0	3816117.562136764			711785.0	705262.9147614972				0.0	0.0				0.0	0.0			5168030.0	5168031.958333333				1252650.0	1240231.5150722098			0.0	0.0
AGVNGGSGIALTGSPITLR	3015360.0	0.0	0.0	0.0	0.0	0.0	0.0	0.0	0.0	0.0	0.0	0.0	0.0	0.0	0.0	0.0	0.0	0.0	0.0	0.0	0.0	0.0	0.0		0.0	0.0	0.0	0.0	0.0	0.0	0.0	0.0	0.0	0.0	0.0	0.0		0.0	0.0	0.0	0.0		0.0	617652.0	0.0	0.0	0.0	0.0	0.0	0.0	0.0	1978320.0	0.0	0.0	0.0	1976860.0	0.0	0.0	14935000.0	2651670.0	0.0	36898720.0	3966720.404163912	19935000.0	0.0	0.0	0.0		0.0	2120630.0	0.0	70953696.0	16005000.0	602398.0	0.0	69154384.0	2042389.7945550724	20436000.0	507112.0	0.0	73827896.0	19710000.0	147989000.0	0.0	0.0	0.0											1467396.3204494598	1633038.3586915412	5056401.400830129
AGVNGLFTDFPDK	10991000.0	10369295.707627758	533940768.0	76224000.0	12105400.0	11328796.291594077	553224510.0	84208000.0	10166700.0	9527210.275444323	473910240.0	69866000.0	9779920.0	9217518.171094513	460848064.0	0.0	16803800.0	15822253.632714586	798559680.0	118440000.0	549664.0	0.0	764071170.0	13218248.090066364	119550000.0	13631900.0	12867393.32218573	756444860.0	93777000.0	13686000.0	12876042.376789363	738281660.0	94767000.0	20054600.0	18964290.125	1121926140.0	16882808.37666883	160420000.0	24364000.0	22939503.375	1195464960.0	18549753.68651174	193360000.0	20320900.0	19696123.625	1090006140.0	140030000.0	18800800.0	17756266.940134436	1092144000.0	146660000.0	36010800.0	0.0	1542939780.0	208430000.0	29334900.0	27812632.75	1517464450.0	230790000.0	26333800.0	0.0	1509717630.0	14838671.804718236	199990000.0	23908700.0	23451701.25	1543289980.0	18518096.067817185	199580000.0	26015400.0	25528552.75	1804005380.0	174410000.0	37150900.0	35872964.0	1942249470.0	24347801.28693592	309450000.0	33798200.0	32777250.25	1826441340.0	269680000.0	27613000.0	26628225.0	1777955460.0	232190000.0	9073218.6529294	23450470.805286657	7517151.322295001	6161773.131430382	8115832.830280559	12319481.780297063	10416702.07805288	11055835.650286738	13306358.92532028	15536462.02909966	20056499.48219823	24539205.019972987	20070648.01847237	25939394.16009476
AGVNTVTTLVENK	81878100.0	81878148.0	3035837440.0	663500000.0	75719500.0	75719460.0	3085611260.0	603310000.0	64913200.0	64913209.0	3054049020.0	562400000.0	57719600.0	57719642.0	2943348990.0	481640000.0	98533200.0	98533214.0	3066657280.0	856780000.0	78190600.0	78190604.0	3051954940.0	75770364.99466346	652860000.0	71436000.0	71435982.0	0.0	579450000.0	61079400.0	61079405.0	2868430340.0	504360000.0	69534200.0	69534229.0	2749253380.0	59312654.71094273	577200000.0	69200900.0	69200900.0	3083815170.0	60873865.40850593	580130000.0	71692200.0	71692224.0	2999174140.0	0.0	58499300.0	58499270.5	2738523650.0	488860000.0	57683200.0	57683225.0	2659896830.0	481170000.0	67705500.0	67705546.0	0.0	559470000.0	63211800.0	63211819.0	0.0	55810307.94309406	534170000.0	54483400.0	54483434.0	2691534590.0	47356428.61542331	450200000.0	61937000.0	61936977.0	0.0	516170000.0	75092200.0	75092180.0	3256538110.0	68529041.9155368	625760000.0	68085000.0	68085011.0	3113439230.0	594880000.0	57974100.0	57974107.5	2636920320.0	483100000.0	42608939.17734556	51213421.8900443	90441949.844991	79234331.36023453	43900442.0560015	86197812.10440168		56025860.15861289	53699001.830750585	54469830.799547486	53464891.25394674		49775518.4275884	49815996.77042525
AGVNTVTTLVENKK	21809800.0	21809782.666666668	1063813890.0	392460000.0	23197100.0	23197145.83333333	1591339900.0	413970000.0	24352600.0	24352606.25	1544389380.0	436850000.0	25070700.0	25070724.666666668	1505892610.0	463760000.0	22064100.0	22064084.916666668	1530763780.0	376330000.0	23725000.0	23725028.5	1627011840.0	46946340.96472305	410060000.0	23643800.0	23643838.166666668	1544624640.0	441650000.0	22115100.0	22115138.25	1527446530.0	414610000.0	21773800.0	21773822.33333333	1473941890.0	33894624.828560814	417300000.0	24255500.0	24255492.5	1607629060.0	43188121.41342478	419040000.0	25912900.0	25912921.25	1580951040.0	476200000.0	21869700.0	21869749.58333333	1503397120.0	399470000.0	20023300.0	20023269.25	1477145090.0	361410000.0	24032100.0	24032095.08333333	1606064000.0	432780000.0	24324700.0	24324735.416666668	1643325180.0	49719957.72414655	439370000.0	18288200.0	18288190.25	1399536900.0	30032314.85501768	334570000.0	19192400.0	19192411.166666668	1489722750.0	372520000.0	25124700.0	25124656.416666668	1563975170.0	50508989.87480925	469530000.0	24511800.0	24511809.416666668	1525558780.0	445460000.0	18370600.0	18370644.0	1420447100.0	336390000.0	44642805.02382599	38801008.95889054	36447433.32066296	48654136.42689165	40394497.68961891	40028578.88944581	47501316.03961243	37179522.14100082	41472601.59868969	42374989.93680346	47578927.66304048	37269024.27723143	54016976.886137545	31791659.908520628
AGVPGVAAPGAPAAAPPAK	3683080.0	3674125.505868897	83507192.0	27288000.0	3860410.0	3860412.0	78648232.0	22316000.0	3527120.0	3517667.370838608	74908008.0	25706000.0	2882500.0	2858249.62306391	54955692.0	21264000.0	3436160.0	3429431.0144143524	0.0	25949000.0	3148100.0	3140902.560295888	0.0	2607792.4578341385	0.0	2861940.0	2854486.341584665	78259664.0	20684000.0	3348300.0	3315521.2412873185	0.0	22998000.0	2560890.0	2539649.4158960497	69293312.0	1931788.4735676749	17405000.0	3046460.0	3040836.2876732424	75899512.0	1590262.5234938138	16242000.0	2726010.0	2706722.934489475	62637752.0	18284000.0	3855460.0	3845044.6473459336	58919784.0	31571000.0	2595630.0	2588780.272996522	55864480.0	20334000.0	3354060.0	3347992.1509399246	79667960.0	24758000.0	2385740.0	2380888.9277669755	78805904.0	1593389.853421151	15725000.0	2127140.0	2110724.182587705	0.0		0.0	2164530.0	2148326.713410201	0.0	0.0	2865560.0	2839922.2379532214	70750288.0	2483672.444932803	18103000.0	2928980.0	2906622.3235255163	0.0	21434000.0	2683640.0	2676832.1947560594	68146168.0	19365000.0	2078741.5865938244	2068727.765789103	2423938.691155413	2947004.771918003	2044140.664368549		2108766.872319654		2025652.5505327373	2049646.733786727	2240731.687635028			2232254.8977783537
AGVPLPPNLKPAPPPTIEEK	3014130.0	3021905.038576732	274612800.0	27127000.0	2745270.0	2745271.1875	248957632.0	0.0	3211700.0	3211702.0416666665	213578144.0	39111000.0	2650930.0	2650927.583333333	0.0	25435000.0	2645510.0	2645514.7916666665	255077632.0	32669000.0	3099520.0	3099524.1666666665	197064080.0	3029328.6379127023	0.0	2088040.0	2083072.0681249432	0.0	22303000.0	2754350.0	2754351.8125	253310224.0	32654000.0	2604630.0	2597569.3445600444	206554816.0	2712826.9726534784	31592000.0	2612000.0	2605161.869623625	0.0	2912283.7565634167	26970000.0	3023480.0	3003689.7591302893	295251072.0	34602000.0	2915700.0	2923867.019365236	0.0	23081000.0	2454440.0	2454436.2291666665	303105984.0	28704000.0	2212960.0	2212957.625	172548240.0	26260000.0	2135240.0	2135237.302083333	255927824.0	2418300.749541705	27057000.0	3064320.0	3064315.9375	0.0		26980000.0	2336350.0	2336349.114583333	0.0	23240000.0	2495800.0	2495804.1041666665	0.0	2119799.95878247	19122000.0	2858090.0	2851116.0743394853	199310944.0	0.0	2479960.0	2473394.9788621715	305188192.0	27060000.0	3108228.892643109	2944123.027567315	3594394.3931644405	2194213.681058313	2771437.792580264	3883460.027792296		2969592.8784259832	2674935.5965948347		2364900.9345864686	2923516.0784007013	2344733.367706349	3144989.768035894
AGVRPSSSGSAWEACSEAPSK	931238.0	932046.133837504	0.0	0.0	1061930.0	1060292.1809560915	35061136.0	10309000.0	1130130.0	1128435.0998311827	9067902.0	0.0	869378.0	868617.1331666624	68506472.0	0.0	1371450.0	1370114.3759579812	56430500.0	0.0	1170040.0	1168969.0105875102	0.0		0.0	1080190.0	1079001.8979205946	69699136.0	0.0	902752.0	901196.8365378954	0.0	0.0	379566.0	378962.40159673215	0.0		0.0	1225940.0	1225616.3476750203	0.0		0.0	956173.0	957102.4795798286	0.0	0.0	1125090.0	1123247.146743199	0.0	0.0	1228960.0	1228659.9180387135	24581626.0	0.0	1083550.0	1083081.3265675327	38580064.0	0.0	877378.0	875976.757219809	10291001.0	2523152.7956650434	0.0	974266.0	972652.6649639318	36028844.0	1855635.1852713984	0.0	592805.0	593345.8375252651	11311486.0	0.0	1350640.0	1348477.677507304	71407560.0	2943011.9840042675	0.0	916854.0	915244.8573261806	0.0	0.0	469525.0	468785.8538557133	0.0	0.0	2694463.240175699	2096434.5699297453		2750890.7667310825	1818496.757534473	2642457.262811176	2051094.9837343665				2371183.974634641	1600460.923492635
AGVSISVVHGNLSEEAAK	0.0	0.0	0.0	0.0	0.0	0.0	0.0	0.0	0.0	0.0	0.0	0.0	0.0	0.0	0.0	0.0	0.0	0.0	0.0	0.0	0.0	0.0	0.0		0.0	0.0	0.0	0.0	0.0	0.0	0.0	0.0	0.0	1125190.0	944929.7161593012	0.0	3787052.558116389	0.0	0.0	0.0	0.0		0.0	0.0	0.0	0.0	0.0	0.0	0.0	0.0	0.0	1526020.0	1526018.203125	0.0	0.0	0.0	0.0	0.0	0.0	0.0	0.0	0.0		0.0	0.0	0.0	0.0		0.0	2111720.0	2111720.65625	0.0	0.0	0.0	0.0	0.0		0.0	0.0	0.0	0.0	0.0	0.0	0.0	0.0	0.0												3176666.4586473536
AGVSTNISTK	9748190.0	9720108.678309904	0.0	8465200.0	1886610.0	0.0	0.0	0.0	3344720.0	0.0	0.0	0.0	2377380.0	2371572.212434014	71083248.0	0.0	3985980.0	0.0	0.0	0.0	1693400.0	1689922.0269943238	0.0		0.0	6016890.0	0.0	79449040.0	17720000.0	3005410.0	3480623.4375	85322192.0	25216000.0	3335210.0	3335212.78125	92244672.0	2171489.4541734406	24437000.0	1837690.0	1837686.609375	0.0		0.0	0.0	0.0	59525028.0	17998000.0	3584260.0	0.0	0.0	0.0	2994750.0	2994749.703125	109849456.0	23623000.0	0.0	0.0	0.0	0.0	2125800.0	0.0	0.0		0.0	2818230.0	0.0	94262216.0	1963202.11745728	22728000.0	2971600.0	2971596.9375	84674368.0	23342000.0	1908550.0	1903934.099114558	0.0		0.0	9286300.0	0.0	59074672.0	0.0	2842040.0	0.0	85223232.0	21812000.0	1881447.6065709635	2221517.9958373127					1433021.0141771955	2106559.888523697	1713382.0913056063			2140329.946684625	1744153.6175108822	1861103.6376930352
AGVSYVDYHIQFHQR	428874.0	426744.81860201946	0.0	0.0	910806.0	906109.3129586636	0.0	0.0	0.0	0.0	0.0	0.0	0.0	0.0	0.0	0.0	0.0	0.0	0.0	0.0	507356.0	509032.396651241	0.0		0.0	789236.0	785400.5764740846	0.0	0.0	0.0	0.0	0.0	0.0	2784890.0	2784893.609375	0.0		0.0	1252620.0	1250774.9979711515	0.0		0.0	0.0	0.0	0.0	0.0	0.0	0.0	0.0	0.0	2326800.0	2326797.03125	0.0	0.0	1692340.0	1692335.96875	53722708.0	18283000.0	1170150.0	1170154.2916666667	0.0		0.0	2326490.0	2314816.1418974977	0.0		0.0	3095430.0	3095425.03125	0.0	0.0	1569430.0	1566205.5334534098	67941704.0	4903615.276768084	27301000.0	1806900.0	1803193.992814468	0.0	0.0	2171800.0	2168743.062552449	0.0	0.0											3098683.162363292
AGVVGPELHEQLLSAEK	26230300.0	26230294.375	2235361020.0	518970000.0	26803900.0	26803893.375	2211670530.0	524310000.0	24121400.0	24121384.5	2176150780.0	457870000.0	23545200.0	23545201.5	2151412990.0	467150000.0	26648500.0	26648496.25	1460313980.0	521670000.0	24413500.0	24413484.25	2211079940.0	54144172.87001397	470400000.0	21416900.0	21416923.83333333	2261211140.0	399150000.0	26847100.0	26847125.25	2168798210.0	527730000.0	24639200.0	24639244.83333333	1355337090.0	47205934.4235562	488890000.0	26807600.0	26807622.5	2305780220.0	47971979.05012178	458410000.0	23481400.0	23481400.666666668	2287948800.0	443090000.0	22195000.0	22194991.25	2106690180.0	444980000.0	24459900.0	24459925.33333333	2131057020.0	476490000.0	23479900.0	23479937.0	2251877380.0	457240000.0	21971900.0	21971856.75	2242704900.0	48841723.52572872	430400000.0	22866500.0	22866499.666666668	2218642940.0	45082045.01663762	450380000.0	22777800.0	22777765.5	1313739650.0	459850000.0	23400200.0	23400186.75	2230943230.0	51561489.34389418	451060000.0	21832300.0	21832338.75	2228770820.0	439030000.0	22586700.0	22586688.166666668	2109449730.0	447010000.0	44250403.82789436	44108625.97548589	56859439.59935871	55151992.063082986	52367388.99043012	56413024.72911748	45247692.65192227	54350349.65205001	55045620.532875165	38575997.63944612	59103866.18575665	41314578.66093943	52309241.90360917	45629415.54318425
AGVVTPGITEDQLWR	3220170.0	3194200.379953691	0.0	0.0	3900980.0	3890200.791317593	0.0	0.0	3787000.0	3787003.28125	133586928.0	28552000.0	0.0	0.0	0.0	0.0	3078500.0	3056441.8538852525	0.0	38703000.0	4762460.0	4717350.285988768	0.0		0.0	2848870.0	2842063.056330794	0.0	0.0	0.0	0.0	0.0	23968000.0	1378360.0	1366418.9850687163	0.0		0.0	4092020.0	4079820.581841224	0.0	3605597.6832826566	0.0	3089000.0	3088995.921875	0.0	0.0	1744420.0	1744424.125	0.0	0.0	0.0	0.0	0.0	30031000.0	1242160.0	1231006.142019627	0.0	48114000.0	4375740.0	4338344.5193289695	0.0		0.0	0.0	0.0	0.0		28871000.0	479318.0	475562.6983045318	0.0	27619000.0	3754370.0	3720309.051680076	0.0		0.0	484442.0	480195.9278156469	0.0	28204000.0	2535610.0	0.0	0.0	23177000.0					3006025.7253025724
AGVWLIDFGK	0.0	0.0	0.0		0.0	0.0	0.0		0.0	0.0	0.0		1507650.0	1507652.3828125	0.0		0.0	0.0	0.0		0.0	0.0	0.0			0.0	0.0	0.0		1534590.0	1527638.5844585078	0.0		0.0	0.0	0.0			0.0	0.0	0.0			0.0	0.0	0.0		1890120.0	1890119.2265625	0.0		0.0	0.0	0.0		0.0	0.0	0.0		0.0	0.0	0.0			0.0	0.0	0.0			248593.0	248593.01171875	0.0		0.0	0.0	0.0			0.0	0.0	0.0		0.0	0.0	0.0													108713.90391639562
AGVYPEKDQAENEDGAQENTFSMDPQLER	4018150.0	2620236.3930841205	0.0	48687000.0	3362530.0	3346245.264326324	0.0	34265000.0	4026850.0	4019151.3561675153	0.0	48663000.0	3958070.0	3950807.120357901	122705264.0	44964000.0	3420010.0	3420013.75	121705968.0	49544000.0	4056060.0	4029950.9871910135	0.0		43970000.0	3281930.0	3281931.3125	106059296.0	31997000.0	3398090.0	3398086.9166666665	124490632.0	34935000.0	3404340.0	3389095.458050816	123004352.0	3310445.8496254217	29533000.0	3193080.0	3193078.458333333	0.0		29710000.0	3220980.0	3332400.7019251697	127951352.0	36426000.0	3445860.0	3430793.2831958444	0.0	36541000.0	3534620.0	3500405.5429544616	127559808.0	32576000.0	2944080.0	2944075.2291666665	0.0	30092000.0	0.0	0.0	0.0		39317000.0	3211010.0	3211010.302083333	131491488.0	3530550.356697195	41697000.0	3136860.0	3136856.6666666665	0.0	36056000.0	3171690.0	3165688.095230501	114966960.0	2777218.924541944	43288000.0	3607010.0	3607013.2916666665	128886680.0	39894000.0	0.0	0.0	0.0	36035000.0	2996916.311376448	3481820.986595651				2696395.554534864	3322418.260442175	4188997.2211754345	2985004.760153747				3845407.051857933
AGVmALANLLQIQR	0.0	0.0	0.0		544995.0	547022.0099540002	8900771.0		0.0	0.0	0.0		0.0	0.0	11436280.0		0.0	0.0	0.0		373226.0	374907.6429160138	0.0	309297.8404854098		0.0	0.0	0.0		0.0	0.0	0.0		0.0	0.0	0.0			571465.0	573544.2662704473	0.0			676004.0	678658.7701958878	0.0		0.0	0.0	0.0		0.0	0.0	0.0		705766.0	709058.6264553127	10068694.0		440168.0	441987.2482020016	8115163.5	281489.6124728854		0.0	0.0	0.0			223641.0	224504.90355835983	0.0		448248.0	450152.9236898383	0.0			439593.0	441620.9807882247	6787850.5		0.0	0.0	0.0					176384.022453696									495184.1899656636
AGWACPGQDPGPEPR	0.0	0.0	0.0	0.0	0.0	0.0	0.0	0.0	0.0	0.0	0.0	0.0	0.0	0.0	0.0	0.0	890190.0	889417.0444304233	0.0	0.0	878755.0	878053.1860085304	0.0		0.0	0.0	0.0	0.0	0.0	1035020.0	1034112.022680018	4195136.5	0.0	0.0	0.0	0.0	897714.7116447159	0.0	0.0	0.0	0.0		0.0	1012470.0	1011548.4516552864	0.0	0.0	0.0	0.0	0.0	0.0	0.0	0.0	0.0	0.0	888440.0	887674.7272980883	0.0	0.0	0.0	0.0	0.0		0.0	374720.0	374424.0486647605	0.0		0.0	0.0	0.0	0.0	0.0	0.0	0.0	0.0		0.0	0.0	0.0	0.0	0.0	712373.0	0.0	0.0	0.0					460829.2880603327			604432.6152674473
AGYAEDEVVAVSK	5453530.0	0.0	0.0	0.0	6487680.0	0.0	0.0	0.0	6046890.0	6046888.5	0.0	0.0	505752.0	0.0	0.0	0.0	0.0	0.0	0.0	0.0	0.0	0.0	0.0		0.0	9464180.0	9464183.875	0.0	0.0	7686770.0	0.0	0.0	0.0	9533660.0	0.0	0.0		0.0	13107800.0	0.0	428269216.0	13298216.412342863	106320000.0	13788900.0	0.0	398990240.0	7855800.0	0.0	0.0	0.0	0.0	15200600.0	0.0	0.0	0.0	0.0	0.0	0.0	0.0	0.0	0.0	0.0		12448000.0	25378400.0	0.0	457864608.0	10915764.379872156	113300000.0	14553000.0	0.0	542868420.0	0.0	23134600.0	0.0	628817860.0	21632520.43271809	193470000.0	18765300.0	0.0	0.0	0.0	26285400.0	0.0	0.0	147640000.0									11849612.644199856			12345626.332609866
AGYDMWPGPYGSGGSR	7218480.0	7218478.46875	240361168.0	57413000.0	6075790.0	6075791.03125	0.0	0.0	6070370.0	6070371.25	0.0	0.0	6965230.0	6965225.6875	180198368.0	0.0	10372800.0	10372771.375	0.0	0.0	9700900.0	9700903.1875	333723744.0	10953584.117520664	0.0	7525650.0	7525652.9375	310209216.0	57545000.0	7853320.0	7853316.375	0.0	82391000.0	10719500.0	10719469.25	551911550.0	8086457.87596276	86457000.0	13838800.0	13838790.1875	501922656.0	16014686.800673556	111340000.0	10594200.0	10594168.34375	474579072.0	84153000.0	12718200.0	12718243.875	543487550.0	101020000.0	15404800.0	15404752.125	0.0	124190000.0	13973900.0	13973927.0	641045180.0	111870000.0	14487600.0	14487586.9375	713617410.0	15457245.41598791	116550000.0	14480900.0	14480882.375	0.0		113860000.0	16898200.0	16898170.25	882132610.0	116990000.0	18594600.0	18594602.75	833244350.0	19734304.96819479	150770000.0	17232300.0	17232347.6875	0.0	138240000.0	19505200.0	19505224.75	934013060.0	156540000.0	4700019.411132345	11766084.589187576	4504846.237996277				6579501.64136369		9683169.717720188	8578137.575690228	11298977.41680946	13294854.275880942		15958876.067344822
AGYIIPLQGPGLTTTESR	1340540.0	1340536.90625	77799976.0		1390040.0	1387623.5543601403	43875860.0		0.0	0.0	0.0		0.0	0.0	0.0		1825490.0	1832661.2531061512	0.0		2028660.0	2025117.3630677648	42515136.0	1567398.3000748		0.0	0.0	0.0		0.0	0.0	0.0		0.0	0.0	0.0			2184680.0	2174257.327883251	49540188.0	1167380.816272412		0.0	0.0	0.0		0.0	0.0	0.0		0.0	0.0	0.0		1586950.0	1586945.671875	41594524.0		1615270.0	1608083.8522492596	32632796.0	1521022.586310941		0.0	0.0	0.0			0.0	0.0	0.0		1556700.0	1553646.7657326916	0.0			1932670.0	1941095.6689265124	36616212.0		0.0	0.0	0.0				1437317.197200539	1196990.2754991604							1388158.5235066442		1602599.128466715
AGYITPVPGGVGPMTVAMLMK	8456620.0	8456620.59375	156285056.0	64029000.0	5784290.0	5778235.796276087	138359536.0	0.0	2413190.0	2406339.222369312	102521896.0	0.0	4270370.0	4266261.434397151	114742480.0	35090000.0	7815530.0	7815533.28125	0.0	63099000.0	6539880.0	6533723.9930249015	128228864.0	3642295.31843721	0.0	4408640.0	4408643.0	125815584.0	0.0	3797470.0	3785922.394481119	0.0	0.0	821503.0	817477.0841354623	0.0		0.0	6244500.0	6244495.0	133237824.0	3658766.78379018	50330000.0	4798670.0	4798674.09375	116702144.0	0.0	0.0	5231166.449705845	128971544.0	0.0	2238560.0	2235418.2446369235	136256192.0	0.0	3166660.0	3162990.1332182046	106358920.0	0.0	2040250.0	2030581.252258533	99913040.0	2457746.30202375	0.0	4425430.0	4425427.359375	127937752.0	2977479.111083901	0.0	2929350.0	2918997.306961384	0.0	0.0	4387620.0	4387622.453125	107658632.0	2513138.8403535592	33117000.0	5016920.0	5010250.065207535	131801200.0	0.0	1183930.0	1177881.7920310954	129436480.0	0.0	2732143.291515432	2848686.2643234413	4804782.262859592	3715133.0837848783			2965058.9977769465		3197468.937651801	2844341.7961822967	2961012.6981082917		2947606.782100084
AGYNLVASATEGQMR	2727930.0	2705668.1245614383	0.0	0.0	1880480.0	1867352.902249328	0.0	0.0	2177610.0	2172154.666158001	0.0	0.0	1701570.0	1691616.149459068	53364324.0	0.0	3610390.0	3587093.855952599	0.0	0.0	2386570.0	2381590.9158696868	0.0		0.0	2323580.0	2318656.632063201	0.0	0.0	2368080.0	2368075.75	50593000.0	0.0	3330460.0	3324340.570965602	58901364.0	2657424.084155348	24318000.0	2307260.0	2292023.765190326	0.0		0.0	4636310.0	4636314.9375	84106184.0	37280000.0	2996120.0	2989639.5426867297	67525600.0	20887000.0	3410140.0	3410139.5	111140680.0	22901000.0	4358280.0	4358276.875	0.0	0.0	4205640.0	5488249.5625	99441312.0	3393934.9872383485	0.0	3586130.0	3577860.276140646	129965376.0	2890478.840943541	29650000.0	3986880.0	3986876.0625	0.0	0.0	3590300.0	3579540.426287645	0.0		0.0	6610170.0	6610170.5	117944216.0	55679000.0	4532990.0	4532993.5	112966784.0	35970000.0	2925260.9486076967	2529513.769113193						1528019.6630124834	2929415.793551439	2214372.01779616			4056844.1622073767	3226128.651818557
AGYPLEHPFDFR	7020000.0	7002239.556065469	58475284.0	15984000.0	6837050.0	6837047.3125	41795848.0	14841000.0	0.0	0.0	0.0	0.0	0.0	0.0	0.0	0.0	8173770.0	8156027.719293994	29142202.0	19490000.0	8195250.0	8195249.9375	0.0		0.0	0.0	0.0	0.0	0.0	0.0	0.0	0.0	0.0	0.0	0.0	0.0		0.0	8403260.0	8403258.1875	0.0		15024000.0	0.0	0.0	0.0	0.0	0.0	0.0	0.0	0.0	0.0	0.0	0.0	0.0	7499480.0	7484192.176978839	47941844.0	11829000.0	8396860.0	8378902.969386604	0.0		0.0	0.0	0.0	0.0		0.0	0.0	0.0	0.0	0.0	8578420.0	8578421.375	0.0		0.0	0.0	0.0	0.0	0.0	0.0	0.0	0.0	0.0			6938027.237733694	6660659.805484883		8370891.90811					6268654.245516564
AGYPQYVSEILEK	17045900.0	17045894.1875	1003819140.0	0.0	15300800.0	15300794.875	989813310.0	0.0	12519600.0	12519565.4375	635037890.0	110910000.0	14278400.0	14251841.5747186	810031360.0	0.0	17391000.0	17391024.9375	0.0	0.0	15281700.0	15281733.0	957208900.0	50266577.43089056	0.0	12473200.0	12473160.0	0.0	0.0	11721300.0	11721254.625	587725180.0	0.0	12204600.0	12204574.3125	0.0	60410428.748603895	112680000.0	14297800.0	14297809.625	742161920.0	79618868.711636	0.0	12241900.0	12218144.377202949	524626432.0	0.0	11855400.0	11855422.25	293241664.0	102020000.0	8652990.0	8652986.65625	0.0	86548000.0	12815400.0	12788722.415686231	428641792.0	0.0	12790800.0	12790829.6875	428971872.0	61875358.44447501	0.0	10837000.0	10815127.393941518	0.0	95100014.17851816	89155000.0	9798340.0	9798336.0	0.0	105250000.0	15369400.0	15369355.25	0.0		122850000.0	10849000.0	10848983.5625	0.0	0.0	8250030.0	8250031.8125	0.0	69075000.0	35469184.25650868	79640870.09348255	39940872.27686803	35765671.85657541	30227183.208521068			51547009.46371342	76379676.07900485	73580236.7901615	78603822.96956958	107329618.11709613	85144628.90417752	98584231.15714212
AGYPVSVSSGATPAASNAPSVESAQNGEPEQGNMLR	0.0	0.0	0.0	0.0	0.0	0.0	0.0	0.0	0.0	0.0	10060570.0	0.0	1276550.0	1265826.8516724096	0.0	0.0	0.0	0.0	0.0	0.0	0.0	0.0	0.0		0.0	0.0	0.0	0.0	0.0	0.0	0.0	0.0	12036000.0	1269030.0	1252079.5024422084	0.0		15844000.0	0.0	0.0	0.0		25389000.0	0.0	0.0	0.0	0.0	1273480.0	1330601.6118542163	31010408.0	14427000.0	1933050.0	1906851.3578409047	0.0	0.0	1959640.0	1943012.453804868	0.0	21410000.0	1518710.0	1518709.34375	51662516.0	5214901.096797394	22153000.0	0.0	0.0	0.0		0.0	1060680.0	1051803.7838004583	33072998.0	0.0	2030180.0	2363860.0549198124	57914640.0	3475951.239633139	22234000.0	0.0	0.0	0.0	30403000.0	0.0	0.0	0.0	13354000.0					987707.3849470332					2809819.849514517		2070726.4090677863
AGYQDMPEYENFK	3729300.0	3720313.108267443	96284240.0	29486000.0	3302850.0	3302850.84375	89399704.0	0.0	0.0	0.0	0.0	25282000.0	3360600.0	3360599.359375	96295224.0	27401000.0	4221630.0	4221629.78125	101344592.0	31696000.0	2927530.0	2936444.703125	0.0		0.0	3070790.0	3070785.0625	79076640.0	23180000.0	2791840.0	2799697.388643901	80976112.0	20442000.0	2969200.0	2969197.96875	86193696.0	2578205.4889622563	20767000.0	3650200.0	3650199.921875	0.0		0.0	0.0	0.0	0.0	22867000.0	3413720.0	3413722.9375	91498208.0	24031000.0	3814060.0	3805525.168982431	88853944.0	29078000.0	2990880.0	2990878.9375	82712888.0	22564000.0	0.0	0.0	0.0		0.0	2701100.0	2701104.59375	86969008.0	2198171.2243864243	19737000.0	2633870.0	2617124.6143797864	89679712.0	21137000.0	0.0	0.0	0.0		0.0	3287680.0	3287684.03125	0.0	0.0	2718000.0	2712776.6095853094	93217992.0	18750000.0	2792987.126176973	2223242.369306422	3040026.494047916	2884023.11354979		2920586.243825765	2572865.794025685	2163419.215975019		2471097.744863393	1943470.8489707257	1916036.577201228		2064533.0524473952
AGYSLQELFHLTR	0.0	0.0	0.0		0.0	0.0	0.0		660071.0	655263.97262037	0.0		0.0	0.0	0.0		0.0	0.0	0.0		0.0	0.0	0.0			549518.0	545212.5110893724	0.0		0.0	0.0	0.0		3504400.0	3496095.4848781102	0.0			0.0	0.0	0.0			0.0	0.0	0.0		0.0	0.0	0.0		2312490.0	2290688.728186536	0.0		0.0	0.0	0.0		0.0	0.0	0.0			1366130.0	1353277.2565478173	0.0	2038884.262993737		650821.0	649059.0302871937	0.0		0.0	0.0	0.0			0.0	0.0	0.0		0.0	0.0	0.0													950607.401989352
AGYSPIMLTALATLK	2999650.0	2999653.140625	0.0	0.0	2891880.0	2885797.600502578	0.0	0.0	2429660.0	2429661.453125	0.0	0.0	2048530.0	2048532.265625	0.0	0.0	2348140.0	2342066.62735516	0.0	0.0	2396340.0	2391739.192004904	0.0		0.0	2091980.0	2086333.801965234	0.0	0.0	2063790.0	2047013.509624376	0.0	0.0	2360880.0	2355413.1038849903	0.0		0.0	2898190.0	2891416.526464525	0.0		0.0	2117770.0	2112898.124233869	0.0	0.0	2369640.0	2363448.20489028	43595908.0	0.0	0.0	0.0	0.0	14973000.0	2144290.0	2128470.10742343	0.0	0.0	2325510.0	2318657.2974841213	0.0		0.0	0.0	0.0	0.0		0.0	1439820.0	1436348.3336550572	0.0	0.0	1177670.0	1168152.634092706	0.0		0.0	1935360.0	1930474.8659217523	0.0	0.0	2378480.0	2372739.542829515	40689188.0	0.0										944218.4890592848
AGYSQGATQYTQAQQTR	0.0	0.0	0.0	0.0	828498.0	819845.5000107585	0.0	0.0	0.0	0.0	0.0	16838000.0	1617050.0	1617048.703125	0.0	9469300.0	0.0	0.0	0.0	0.0	0.0	0.0	0.0		0.0	1050670.0	1040644.5772970926	0.0	0.0	1629660.0	1629655.9375	33055936.0	12479000.0	1641290.0	1641292.65625	0.0		11007000.0	0.0	0.0	0.0		0.0	0.0	0.0	0.0	0.0	1807180.0	1807184.859375	34313452.0	12293000.0	0.0	0.0	0.0	0.0	1481060.0	1481059.15625	0.0	0.0	1802060.0	1802062.90625	38661152.0	989845.2395248048	14356000.0	1339510.0	1339507.734375	36827328.0	969138.3273198204	0.0	307683.0	305110.39793901687	0.0	14824000.0	1881970.0	1881973.984375	0.0		0.0	0.0	0.0	0.0	13853000.0	0.0	0.0	0.0	10403000.0								1077508.8730081564		1378238.5276210392
AGYSTDESSSSSLHATR	963712.0	955558.4608422208	0.0	0.0	995749.0	992553.7398217462	0.0	0.0	767890.0	762665.3856516874	0.0	9664800.0	951873.0	944911.542782362	11489314.0	7280700.0	935655.0	935655.4765625	15121429.0	0.0	814135.0	807523.3850610297	0.0		5844700.0	1049040.0	1040794.4280523728	0.0	0.0	974201.0	966185.3109299326	0.0	0.0	0.0	0.0	0.0		0.0	0.0	0.0	0.0		0.0	936800.0	929518.9180284786	0.0	0.0	858259.0	850963.5927039159	0.0	0.0	0.0	0.0	0.0	0.0	0.0	0.0	0.0	0.0	601482.0	596646.9108575943	0.0		0.0	0.0	0.0	0.0		0.0	0.0	0.0	0.0	0.0	562699.0	558767.9737583146	11562112.0		6075200.0	0.0	0.0	0.0	0.0	0.0	0.0	0.0	0.0	120066.72511235508					1024308.136293432
AGmTHIVR	1997440.0	1997440.7109375	32531498.0		2446240.0	2446238.734375	48776260.0		3210440.0	3210439.515625	65701160.0		3152430.0	2880617.1328125	60715240.0		2075980.0	1947786.28125	0.0		2236020.0	2236017.515625	50882500.0	1100120.6640510657		2990720.0	2990721.828125	55169104.0		2447640.0	2395368.297220527	46618688.0		4014170.0	4014168.234375	61884196.0	1352997.9844015802		2388380.0	2388378.015625	55354948.0	1254577.459980226		2650520.0	2536354.40625	50438704.0		3181300.0	3105188.93078456	58789124.0		25830300.0	25830288.5	49192556.0		2606010.0	2606010.5546875	63299624.0		2657930.0	2657926.703125	60492372.0	1279084.1662188903		9759330.0	9759329.875	61883232.0	5226604.450372925		17157200.0	17157165.625	58186344.0		2525720.0	2525718.265625	52916420.0	1271539.7050347512		2523530.0	2523532.015625	51764500.0		2438240.0	2438239.171875	64976884.0		1458106.3823078496	14742998.018289572	1007259.2767036884	1151258.5446290553	1642189.586359516		1413960.8603342767	1304114.293513136	1371105.124191421	1611448.1985952985	1233958.5375890324	10338146.096112518	1258209.1899545311	1279057.303024591
AHAAQVTCVAASPHK	2042400.0	2041965.2422194048	78313856.0	38480000.0	2582180.0	2581637.095200422	82174920.0	27853000.0	2472720.0	2472718.75	0.0	0.0	2274170.0	2274169.84375	0.0	0.0	2357310.0	2357309.270833333	71480608.0	19261000.0	2400650.0	2400146.145492003	0.0		0.0	2429800.0	2429797.65625	33143464.0	19249000.0	2299540.0	2299539.078125	36217980.0	19193000.0	2548480.0	2548020.642115961	33100538.0	1796581.263403773	19948000.0	2568610.0	2568607.0416666665	85398128.0	2239593.6390414084	47912000.0	2244820.0	2244816.0625	89484112.0	44643000.0	2144820.0	2144396.6616496467	36589508.0	16407000.0	2821080.0	2821078.890625	40759392.0	21359000.0	1973220.0	1972846.8464410813	85462624.0	40184000.0	2270860.0	2270443.769103502	97503744.0	2255055.8870243016	44527000.0	2629240.0	2629238.75	0.0		16690000.0	2977220.0	2976631.8914416665	0.0	0.0	2337490.0	2337074.2337585865	92418848.0	2106689.4998436896	43226000.0	1849570.0	1849574.9375	79156960.0	37675000.0	1917710.0	1917705.8020833333	0.0	20183000.0		2105887.402183113	1963443.6475708885	2297092.3088035155		2054424.976741139	1877599.41489541	1764933.632893684	1986038.852532206	1888760.486328259	1929503.7889003672		1856138.342890872
AHAAQVTCVAASPHKDSVFLSCSEDNR	798774.0	794452.0702402056	0.0		659467.0	657544.1520372395	0.0		714805.0	714550.2056658736	0.0		636748.0	635097.5156935834	18044324.0		335226.0	333218.33504637313	9366686.0		502107.0	498768.3947578539	0.0			638614.0	634772.9474152396	0.0		0.0	0.0	0.0		0.0	0.0	0.0			414191.0	413089.281209839	0.0			715824.0	711820.3389114199	0.0		601705.0	600004.758840954	0.0		0.0	0.0	0.0		730408.0	728525.3702990414	0.0		0.0	0.0	0.0			0.0	0.0	0.0			0.0	0.0	0.0		0.0	0.0	0.0			531198.0	527772.7234862136	0.0		0.0	0.0	0.0		1097317.4601918096					1251592.2605763215
AHAAVWNAQEAQADFAK	7441370.0	7441370.8125	410581888.0	121040000.0	6370630.0	6821749.001089589	197103520.0	93731000.0	5277100.0	5932996.461836979	158716624.0	44224000.0	5990910.0	5990908.90625	167621712.0	43626000.0	6881400.0	7569191.65625	0.0	48667000.0	6825650.0	7780235.986986446	336695680.0	9977644.061302803	0.0	6019040.0	6413427.9375	163870608.0	0.0	5547890.0	5359445.3125	160260528.0	44685000.0	4643410.0	4446778.6237625	194639744.0	8696892.869980272	0.0	7449270.0	7304387.678714346	186196384.0	10582057.589656316	0.0	6527140.0	6527137.375	375691744.0	0.0	6612200.0	6612195.0	173755904.0	45781000.0	4964370.0	4739387.78125	214848416.0	39585000.0	6115690.0	6451349.323030595	220642464.0	0.0	6299280.0	6299275.84375	223389440.0	9164897.377558898	0.0	4724560.0	4336330.5	0.0		0.0	4548870.0	4579953.727923001	179081680.0	0.0	8857880.0	6021699.0625	464251200.0	10431195.089610368	0.0	7207530.0	7423921.822260342	229382864.0	0.0	5724900.0	6054005.75	144346624.0	0.0	6930388.134825697	7865292.675743884	9938383.201212754	8512865.179553384	8135938.117434626		9792073.212789897	7591529.125626034	9722465.922795294	8737632.432009066	9317731.238447446	7315340.45958312	10696952.38176115	7449558.154191676
AHADHIGQGFER	0.0	0.0	0.0		0.0	0.0	0.0		0.0	0.0	0.0		0.0	0.0	0.0		0.0	0.0	0.0		431517.0	429701.4342602258	0.0			424145.0	422644.1731417552	0.0		0.0	0.0	0.0		0.0	0.0	0.0			373275.0	371734.5142720856	0.0			348630.0	347253.7341123492	0.0		0.0	0.0	0.0		0.0	0.0	0.0		319133.0	317758.0738760667	0.0		0.0	0.0	0.0			0.0	0.0	0.0			0.0	0.0	0.0		383697.0	382184.1501118343	0.0			0.0	0.0	0.0		0.0	0.0	0.0												311719.37903867965
AHALFTR	477274.0	476340.5599980298	0.0	0.0	0.0	0.0	0.0	0.0	0.0	0.0	0.0	0.0	0.0	0.0	0.0	0.0	0.0	0.0	0.0	0.0	0.0	0.0	0.0		0.0	0.0	0.0	0.0	0.0	1776690.0	0.0	0.0	0.0	0.0	0.0	0.0		0.0	0.0	0.0	0.0		0.0	0.0	0.0	0.0	0.0	0.0	0.0	0.0	0.0	3131520.0	3131523.359375	0.0	0.0	0.0	0.0	0.0	0.0	853362.0	851449.0695236787	0.0		0.0	2406100.0	2406099.0625	0.0		0.0	3173490.0	3173487.96875	0.0	0.0	1547710.0	1547710.625	28036340.0	9054072.68671414	0.0	0.0	0.0	0.0	0.0	0.0	0.0	0.0	0.0
AHATLLGLANMETR	0.0	0.0	0.0	0.0	0.0	0.0	0.0	0.0	0.0	0.0	0.0	0.0	0.0	0.0	0.0	0.0	0.0	0.0	0.0	0.0	0.0	0.0	0.0		0.0	1265640.0	1257209.3676580102	75063784.0	0.0	0.0	0.0	0.0	0.0	0.0	0.0	0.0		0.0	0.0	0.0	0.0		0.0	1190250.0	1309568.592116514	0.0	0.0	0.0	0.0	0.0	0.0	0.0	0.0	0.0	0.0	0.0	0.0	0.0	0.0	0.0	0.0	0.0		0.0	0.0	0.0	0.0		0.0	0.0	0.0	0.0	0.0	0.0	0.0	0.0		0.0	0.0	0.0	0.0	0.0	0.0	0.0	0.0	0.0
AHAWPSPYK	0.0	0.0	288016480.0	50779000.0	5921320.0	5921315.125	267452224.0	45640000.0	5056340.0	0.0	0.0	0.0	5315960.0	0.0	0.0	0.0	6005180.0	0.0	0.0	0.0	5446750.0	5446752.59375	254305856.0	6804824.976129185	41161000.0	5743430.0	0.0	277388832.0	43127000.0	8438340.0	0.0	247746896.0	39540000.0	9541530.0	0.0	239860336.0	5331388.392788556	52196000.0	5987140.0	5987136.5625	284018176.0	7462517.534433932	0.0	5357280.0	0.0	0.0	0.0	5546140.0	0.0	269283904.0	44933000.0	9617080.0	0.0	260543872.0	37904000.0	5173400.0	0.0	0.0	46423000.0	424427.0	0.0	0.0		42001000.0	5432210.0	5432214.5	250847248.0	5878027.04376284	43333000.0	8979140.0	0.0	0.0	0.0	5752520.0	0.0	0.0		0.0	727480.0	0.0	256867248.0	39726000.0	1777900.0	0.0	245181888.0	38850000.0		5691561.207903825	8730411.315864371	5606425.621918652			6604858.759178667	5648639.224061691		5763339.976841486			5099476.05436734	4807014.460849699
AHAWPSPYKDYEVK	3463990.0	3454865.256554852	0.0	48154000.0	4048500.0	4246675.053907705	338963648.0	40184000.0	2472920.0	2472920.5625	0.0	36460000.0	2201700.0	2201698.625	265374448.0	48020000.0	0.0	0.0	359984352.0	79418000.0	3682940.0	2687779.7970707784	0.0	3920711.973786772	40019000.0	2137400.0	2132126.8973078686	267452032.0	37688000.0	2255790.0	2248530.782558801	0.0	46091000.0	2184050.0	2184048.364583333	0.0	4174792.582530176	28703000.0	4237750.0	4190510.702953169	276075968.0	8162581.8860586975	39706000.0	2538260.0	2538264.8125	275429984.0	62192000.0	2638170.0	2638165.5	0.0	0.0	3546520.0	3507893.6680698395	0.0	0.0	3814390.0	3772227.3571201614	0.0	36423000.0	2727660.0	2703788.696164978	0.0		0.0	3581780.0	3543452.0926780044	209761264.0	4892204.261297049	40426000.0	2760260.0	2760260.6041666665	0.0	0.0	2478460.0	2456465.9682773706	0.0		0.0	3103600.0	3069468.421582805	0.0	0.0	2287640.0	2287635.270833333	0.0	0.0	4358448.781734378		4778745.766224237	4566224.214843433	4585193.048062636	9477312.012363575	3014338.3659901004	3814535.065831585	4930077.780701417
AHCFLPAGIVAVLK	1757490.0	0.0	19756662.0	0.0	947781.0	1490084.7477935054	18430868.0	0.0	0.0	0.0	0.0	0.0	0.0	0.0	0.0	0.0	1463360.0	1008727.904479718	13103603.0	0.0	877203.0	875966.929127174	22334782.0	1320633.7572401117	8786600.0	0.0	0.0	0.0	0.0	0.0	0.0	0.0	0.0	0.0	0.0	0.0		0.0	550377.0	549598.8924550129	0.0	1797647.485898743	0.0	0.0	0.0	0.0	0.0	0.0	0.0	0.0	0.0	0.0	0.0	0.0	0.0	373961.0	659538.5524500061	0.0	0.0	0.0	0.0	0.0		0.0	0.0	0.0	0.0		0.0	0.0	0.0	0.0	0.0	1050450.0	1049013.0129898156	0.0		0.0	0.0	0.0	0.0	0.0	0.0	0.0	0.0	0.0			2095845.440059914	1894467.9104098857		2244103.643988489
AHDGAEVCSAIFSK	0.0	0.0	0.0	0.0	0.0	0.0	0.0	0.0	1883400.0	1882813.053759468	45174192.0	14544000.0	2150630.0	2150468.329537554	41184008.0	18796000.0	0.0	0.0	0.0	0.0	0.0	0.0	0.0		0.0	1888400.0	1888403.59375	0.0	0.0	2021540.0	2020837.1004263628	0.0	0.0	622608.0	622397.4592555506	0.0		0.0	0.0	0.0	0.0		11845000.0	1745510.0	1745414.5442541095	0.0	0.0	386467.0	386329.885700205	0.0	0.0	0.0	0.0	0.0	0.0	0.0	0.0	0.0	0.0	780810.0	780769.8775180704	0.0		0.0	0.0	0.0	0.0		0.0	0.0	0.0	0.0	0.0	0.0	0.0	0.0		0.0	0.0	0.0	0.0	0.0	0.0	0.0	0.0	0.0	1638855.4185732182				2209763.901415672
AHDGGIYAISWSPDSTHLLSASGDK	15224900.0	15224937.333333334	684283330.0	206710000.0	14520400.0	14520397.333333334	1120134530.0	324740000.0	6641320.0	0.0	1273689340.0	303650000.0	16195700.0	0.0	108726680.0	333280000.0	15984700.0	15984654.166666666	1184339710.0	323570000.0	13472300.0	13449851.58813966	644772860.0	23853031.48505481	288480000.0	1448320.0	0.0	100458088.0	312570000.0	15210500.0	0.0	120317608.0	327490000.0	15383000.0	0.0	0.0		314280000.0	13090700.0	13090725.833333334	1159735810.0	25715302.732804623	273660000.0	11994100.0	11994052.083333334	514993856.0	242810000.0	17978000.0	0.0	915248450.0	359810000.0	16291300.0	0.0	1001853380.0	343510000.0	11584100.0	11584072.916666666	676082620.0	247550000.0	10161900.0	10161883.916666666	1145566340.0	24267655.561641075	247960000.0	15490000.0	0.0	1530239360.0	35817600.51966697	317950000.0	15289700.0	0.0	124927992.0	329300000.0	12989300.0	12989276.666666666	1215114240.0	37069278.44178464	279460000.0	12068300.0	12068262.583333334	1170818430.0	248850000.0	16694000.0	0.0	533173920.0	321960000.0	33934184.98991078	27078048.296422865	19506330.353570357	25565700.18676815	38537967.72377006	30837565.304918185	32445358.952778168	25465391.719818477	20905542.141976584	33548482.129849635	24402945.222879443	29378152.305391625	27522139.0653487	27879029.271008056
AHDGGIYAISWSPDSTHLLSASGDKTSK	3418500.0	3431868.4715497466	0.0	0.0	1736590.0	1730808.6755979874	0.0	32919000.0	2500100.0	2500102.96875	46368640.0	0.0	3453830.0	3453827.0625	0.0	16501000.0	3406760.0	3409701.044414191	25138628.0	0.0	2352060.0	2325933.7320709364	22454340.0	4498685.300072238	0.0	2412170.0	2412166.171875	0.0	0.0	2636900.0	2629207.2750956938	0.0	25726000.0	2266240.0	2266242.953125	0.0		0.0	2438830.0	2429898.7874452267	21213946.0	3091678.2485083817	0.0	2488320.0	2488316.3125	0.0	0.0	2400040.0	2400044.984375	71361656.0	23216000.0	2888970.0	2860344.0081240763	48895144.0	30259000.0	2104140.0	2096902.280413301	0.0	0.0	1940680.0	1947485.8227814275	0.0	3412928.0419330383	0.0	2962160.0	2955017.781166788	0.0		0.0	2020000.0	2187043.251137028	0.0	35243000.0	2275150.0	2267650.5848030904	0.0		0.0	2481720.0	2481717.84375	0.0	47550000.0	3248140.0	3248141.65625	0.0	72733000.0		4548911.114675243	6212850.237564806		4110810.7985653738	8958128.33999517				5162050.640810022			4921684.640189079
AHDGSVFTLCQMR	4967600.0	4967623.652757991	173166240.0	66384000.0	4846330.0	4846346.141055044	149445392.0	57563000.0	0.0	0.0	0.0	0.0	4214200.0	4214214.200882561	71750472.0	25559000.0	4883560.0	4883574.414236421	162523072.0	63238000.0	4691170.0	4691172.40625	161719840.0	5425670.836956109	75469000.0	3976000.0	3976017.129862562	0.0	0.0	3654180.0	3654187.8800674207	0.0	0.0	4552460.0	4552473.955109718	86776240.0	6317080.70680606	33752000.0	3551100.0	3550659.6925669154	76165408.0	4968330.1638838295	25692000.0	2571090.0	2571101.459752161	69608624.0	24369000.0	4429250.0	4429248.0	72714048.0	23981000.0	4539750.0	4539099.841566648	86607528.0	31336000.0	2777890.0	2777542.2778432905	42703196.0	0.0	3243340.0	3243354.9911211915	61776536.0	4211342.16194323	0.0	3818980.0	3818989.520721432	0.0		0.0	3465780.0	3465791.7638430763	87266632.0	24729000.0	3081240.0	3081244.8125	70705304.0	4866545.985627646	25809000.0	3334130.0	3333621.867406906	86717392.0	35029000.0	3530680.0	3530680.03125	159835648.0	25720000.0	5599576.054068379	5709864.043378267	5666006.155993992	5893920.738526425		5226792.285244658			3681013.640211818	4543598.721753441	3532955.4948862954	4771930.702689579	4775218.248699005	4986113.503723318
AHDYEVAQMGNADETPICLEVPSR	0.0	0.0	0.0		0.0	0.0	0.0		1017880.0	1014501.960069433	70980112.0		1257950.0	1262139.068910701	0.0		0.0	0.0	0.0		0.0	0.0	0.0			1310690.0	1307750.4936911028	0.0		656381.0	654177.1246414875	0.0		1163520.0	1165016.539615638	0.0			0.0	0.0	0.0			0.0	0.0	0.0		0.0	0.0	0.0		1141210.0	1137211.4810101695	0.0		0.0	0.0	0.0		0.0	0.0	0.0			1426100.0	1421327.675505414	0.0			577451.0	575631.1888880375	0.0		0.0	0.0	0.0			0.0	0.0	0.0		1209890.0	1206510.4225740526	0.0						3289963.4089299077			2542420.0437198053
AHEEQLKEAQAVPATLPELEATK	4915020.0	4915021.645833333	252387360.0	58869000.0	4074570.0	4066647.919983577	0.0	67744000.0	4021890.0	4021887.2916666665	245869712.0	0.0	4891730.0	4881729.56460255	36998604.0	14868000.0	4884190.0	4884186.604166667	220670016.0	46479000.0	4903700.0	5001937.333333333	218146432.0	8691810.243801272	70113000.0	4401850.0	4401847.625	41188720.0	11500000.0	5368390.0	5359172.118043097	35647708.0	8490900.0	4734980.0	4725581.848231666	0.0		17276000.0	4763190.0	4763190.8125	272823712.0	7948061.830456251	76522000.0	0.0	0.0	37226540.0	47396000.0	4236840.0	4236838.458333333	43041668.0	14590000.0	4280540.0	4280536.041666667	23678148.0	12533000.0	4038640.0	4038644.6666666665	0.0	65863000.0	3513320.0	3506100.961707011	34123524.0	7644951.854236456	52395000.0	4035510.0	4026843.1249411423	0.0		0.0	4293820.0	4285762.914585301	0.0	0.0	4296510.0	4296508.25	253979376.0	6599814.498529356	45992000.0	3529980.0	3529982.3125	37909124.0	50942000.0	4965400.0	0.0	31098714.0	10805000.0	7744932.7728071585	6742925.689465051	10342726.46922608		8021863.108196968	9087104.884057697	7897542.476188103	6952710.24700493	7097597.059481957	7490740.999943396		7779941.430581693	7536083.797493732	8057652.154512723
AHEFLHEMNR	236912.0	235864.5739475933	0.0	0.0	0.0	0.0	0.0	0.0	0.0	0.0	0.0	0.0	0.0	0.0	0.0	0.0	0.0	0.0	0.0	0.0	0.0	0.0	0.0		0.0	0.0	0.0	0.0	0.0	298559.0	297346.97273460607	0.0	0.0	0.0	0.0	0.0		0.0	0.0	0.0	0.0		0.0	0.0	0.0	0.0	0.0	0.0	0.0	0.0	0.0	0.0	0.0	0.0	0.0	0.0	0.0	0.0	0.0	0.0	0.0	0.0		0.0	580552.0	577580.1933472345	0.0		0.0	778509.0	774347.8534345673	15017439.0	4976200.0	0.0	0.0	0.0		0.0	0.0	0.0	0.0	0.0	0.0	0.0	0.0	0.0												889250.5957804923
AHEGEIEDLALGPDGK	3204600.0	3180935.217230184	0.0	0.0	1422920.0	1411617.034457778	0.0	0.0	2594350.0	2588791.433992474	0.0	0.0	2233530.0	2228106.8597594905	45424020.0	17116000.0	1824320.0	1818736.8350329204	0.0	0.0	1919660.0	1915719.1430827016	0.0		0.0	1960860.0	1956924.3402494965	54378948.0	21394000.0	2256120.0	2239484.1130293496	48034440.0	0.0	2196160.0	2180287.40081556	47007464.0	1349861.4733492536	32295000.0	2280240.0	2274324.5676228125	49373572.0	2698899.6315980093	0.0	2206340.0	2200510.776597456	0.0	0.0	2598680.0	2598678.09375	0.0	0.0	969221.0	1425841.4264405312	0.0	19791000.0	1580310.0	1577371.475069906	0.0	0.0	0.0	0.0	0.0		13123000.0	2257160.0	2239370.738148812	0.0		0.0	1811450.0	1794747.4678058254	0.0	13864000.0	442492.0	441688.1127135232	0.0		0.0	1804610.0	1790577.561963577	0.0	19293000.0	1779470.0	1765590.5413744166	98879624.0	26816000.0	2510944.2233284637						3129450.569984336	2459812.1854226803		2108462.664839812				2098124.421230932
AHEILPNLVCCSAK	13446700.0	13446664.0625	322527872.0	220740000.0	14395300.0	14395254.0625	716547460.0	210730000.0	378330.0	0.0	698864770.0	207200000.0	15403900.0	0.0	713441660.0	206540000.0	13972900.0	13972880.0	731446530.0	206700000.0	14176300.0	14176314.5	694397440.0	18789150.264344677	216820000.0	13533200.0	13533172.5	374907520.0	106370000.0	15799200.0	0.0	720571260.0	232740000.0	15265800.0	15265825.25	733054020.0	19519459.560199182	215630000.0	14107200.0	14107198.875	670095680.0	19292936.4367078	203990000.0	16318100.0	16318139.5	313888416.0	241900000.0	12850800.0	0.0	383164864.0	112390000.0	12927000.0	12926989.125	376898848.0	198460000.0	14285700.0	14285721.1875	675554180.0	218880000.0	13180200.0	13180234.875	686452610.0	17549525.86566827	205010000.0	11731900.0	11731869.3125	716380420.0	14069487.448737876	189440000.0	14274600.0	14274597.1875	702163070.0	206160000.0	13928200.0	13928186.0625	676200700.0	20468634.97443669	218450000.0	13569800.0	13569811.5	373927040.0	106710000.0	13859900.0	13859907.875	385327008.0	205780000.0	17030606.854564287	14598682.859790036	17175784.956493355	15328742.590934526	18607955.17800328	16501145.227627529	19436749.21137635	20019750.995872885	17348031.740464505	15696742.424106777	18542523.12345272	14613362.35397328	19013927.365058128	13330190.456790976
AHELGLKPR	330719.0	329822.87967992644	0.0	0.0	346625.0	345715.3412244971	0.0	0.0	548791.0	547076.2613757909	0.0	0.0	290488.0	289681.8927065238	0.0	0.0	580627.0	578887.9717497224	0.0	0.0	666582.0	665027.0688157165	0.0		0.0	757118.0	757118.25	0.0	0.0	638044.0	635893.7425663663	0.0	0.0	0.0	0.0	0.0		0.0	1189990.0	1189990.625	0.0		0.0	877037.0	877036.6953125	0.0	0.0	1015340.0	1011874.169357847	13085641.0	7327600.0	0.0	0.0	0.0	0.0	1414170.0	1410154.3078718171	17342364.0	10977000.0	1503770.0	1503765.390625	23253950.0	711600.5992334071	7345000.0	795591.0	793236.5588982935	0.0		0.0	0.0	0.0	0.0	0.0	1408180.0	1408175.890625	25083954.0	699184.6625655605	11198000.0	1301020.0	1301021.421875	0.0	10064000.0	1243360.0	1239757.8482284686	0.0	0.0										533577.018446151	583790.7543187422
AHELGmKLAHGFEILCSK	0.0	368841.7353445303			0.0	0.0			0.0	0.0			0.0	0.0			0.0	0.0			0.0	0.0				0.0	0.0			0.0	0.0			0.0	0.0				0.0	0.0				0.0	0.0			0.0	0.0			0.0	0.0			0.0	0.0			0.0	0.0				0.0	0.0				0.0	0.0			0.0	0.0				0.0	0.0			0.0	0.0
AHEPTYFTVDCAEAGQGDVSIGIK	3923920.0	3923918.4375	13944583.0	0.0	3212230.0	3212232.395833333	0.0	46183000.0	2304700.0	2304695.520833333	0.0	39651000.0	3366200.0	3366200.2916666665	19989220.0	50366000.0	4512170.0	4508808.495204417	0.0	0.0	2742640.0	2740465.989049951	115832696.0	3791604.808182472	28433000.0	3020470.0	3020472.625	22080682.0	43893000.0	3302070.0	3302068.770833333	120618544.0	50142000.0	2714790.0	2712540.6376530263	16926610.0	2993568.1276947046	28327000.0	2827020.0	2827017.333333333	0.0		33130000.0	2745820.0	2745815.270833333	90948560.0	24644000.0	0.0	0.0	18379338.0	33003000.0	3126870.0	3124659.1505760257	0.0	27642000.0	3181000.0	3178416.892983629	100361240.0	28677000.0	2742070.0	2739527.422316527	20150168.0	3389792.8507091594	46337000.0	4192420.0	4192420.625	22446258.0	3393635.6402769717	60498000.0	2313730.0	2313727.6875	107190368.0	30099000.0	3046030.0	3033920.2777962494	16011205.0	4728047.971563503	34215000.0	2802590.0	2802593.03125	96063688.0	35554000.0	0.0	0.0	0.0	43744000.0	3881371.975645398		4899488.087844748				3686944.902190446	3228261.2709162384	3668167.03268461	2610145.4044747017	3472656.8783590687	2741734.2559066224	3550048.5506860246
AHEVGAQGGPPVAQVEQDLPISR	3943850.0	3943854.5416666665	196458416.0	45456000.0	5060000.0	5053386.781168564	0.0	59227000.0	3114230.0	3108847.684287459	0.0	0.0	3165630.0	3151682.9339114106	0.0	0.0	4114470.0	4114472.6666666665	272750624.0	50332000.0	4180400.0	4175168.07989105	0.0		46921000.0	0.0	0.0	0.0	0.0	1679490.0	1671870.8615715236	0.0	0.0	0.0	0.0	0.0		42800000.0	3394820.0	3394819.7916666665	0.0		40728000.0	0.0	0.0	0.0	0.0	1666110.0	1664063.2885385992	0.0	33134000.0	0.0	0.0	0.0	0.0	4052280.0	4053162.8369802334	0.0	43873000.0	3446470.0	3446471.645833333	0.0		30193000.0	0.0	0.0	0.0		0.0	0.0	0.0	0.0	0.0	3855030.0	3824520.976596533	0.0		0.0	0.0	0.0	0.0	0.0	0.0	0.0	0.0	0.0			5629584.865483597			4911828.115674147
AHEWMFPV	0.0	0.0	0.0	0.0	1458410.0	1458406.296875	43380352.0	0.0	1383330.0	1378999.7130648666	48046856.0	9927600.0	1297070.0	1294121.775436493	46765140.0	9962000.0	0.0	0.0	0.0	0.0	1389140.0	1385141.8077408655	39820404.0	970956.5999130976	0.0	1289550.0	1285751.0397409108	45001736.0	8653800.0	1411790.0	1407233.2471498526	49251516.0	10173000.0	1724340.0	1719328.1599240936	49713628.0	1102161.3389339866	12832000.0	1382610.0	1377833.7406942053	45091320.0	1035433.132785122	9591000.0	1212270.0	1212268.234375	38809732.0	8197400.0	1409460.0	1308463.6328125	46769484.0	9995200.0	1097120.0	1094084.0522897916	44932360.0	10208000.0	1253550.0	1249248.6638965865	39047600.0	9040100.0	1240000.0	1235969.1935484323	44414844.0	650049.4732923586	9039500.0	1549040.0	1544583.9710960886	44239276.0	1179560.792150592	11212000.0	1267570.0	1267570.765625	36478112.0	0.0	1395740.0	1394375.828125	46059908.0	1084947.31476213	9926100.0	1164700.0	1160891.8815623743	45773280.0	8462600.0	1066350.0	1063627.7189091144	45337388.0	7790300.0	940037.9058154682	749751.5987142324		1028368.6685245672	1060302.1120119726		625028.6414273896	851398.1951923689	645567.6107166592	953342.5035020792	784565.440420878	822189.1350692604	681476.1375100896	647188.7132797886
AHFGFNMPILYNAR	273902.0	273284.6977596343	0.0	0.0	858125.0	855297.6162749896	24609662.0	10912000.0	924335.0	916532.1749611304	15048715.0	9681200.0	573568.0	569015.8652325266	0.0	0.0	4531970.0	4531967.90625	34194700.0	9783900.0	1189350.0	1186450.0336139114	0.0		15268000.0	1047250.0	1037239.3022128644	32542478.0	10400000.0	846260.0	844497.7312260658	33434880.0	14907000.0	1315770.0	1305355.8149453285	0.0		12853000.0	1394320.0	1394322.9375	70029792.0	2360766.5690563237	14535000.0	0.0	0.0	0.0	0.0	1203930.0	1200545.9821323014	48934848.0	13352000.0	1608570.0	1603855.793924094	65071592.0	18758000.0	1321830.0	1321830.84375	81231736.0	15341000.0	1585940.0	1581339.0873250002	78058184.0	2499222.525374581	18486000.0	1920200.0	1913013.9499785567	85259280.0	2212861.263780564	20551000.0	1764820.0	1749113.917255304	72807592.0	17456000.0	1514520.0	1510778.3964657895	0.0		0.0	1974470.0	1956757.1911645192	0.0	15042000.0	1737920.0	1721427.6140560452	85709792.0	14355000.0		1857681.8596319584		1946456.6888460177	843993.7358835384	2351448.808068658	1457046.6097260606	1162660.978246597		1534083.0957818122	2068668.1494878328	2653777.0946425023		2335351.9618605087
AHFGLPSVEAEDKEGKPPISVK	2641310.0	0.0	0.0	0.0	0.0	0.0	0.0	0.0	0.0	0.0	0.0	0.0	0.0	0.0	0.0	0.0	4475210.0	0.0	90466928.0	26232000.0	2496530.0	2493270.453547635	113594576.0	7089931.783444221	21542000.0	3869310.0	3869308.96875	0.0	23269000.0	0.0	0.0	0.0	22530000.0	0.0	0.0	0.0		0.0	3266910.0	3266907.5625	0.0		24971000.0	3169140.0	3178302.5244428283	0.0	23636000.0	0.0	0.0	0.0	0.0	0.0	0.0	0.0	0.0	2048780.0	0.0	87985560.0	0.0	2316950.0	0.0	0.0		0.0	0.0	0.0	0.0		0.0	0.0	0.0	0.0	20334000.0	2641530.0	2641533.359375	0.0		0.0	2853730.0	2850374.8451530584	116536528.0	0.0	0.0	0.0	0.0	0.0						9366648.355173107					6528307.172867023	5836677.470335129	6235311.212856587
AHFIMDDPAGNSYLQNVYAPEDDPEMK	3088240.0	3083936.6052715755	106428760.0	36448000.0	2796300.0	2792086.150448056	0.0	32281000.0	2387000.0	2383349.6875568368	0.0	27538000.0	0.0	0.0	0.0	22853000.0	2896130.0	2891309.59969229	0.0	0.0	2962400.0	2958791.221450698	102473560.0	1768967.4740813049	34291000.0	2415210.0	2415214.03125	98437816.0	26723000.0	0.0	0.0	0.0	22538000.0	0.0	0.0	0.0		15671000.0	2633980.0	2633979.3854166665	93593152.0	1893240.10812407	29731000.0	2405830.0	2405834.1875	0.0	20227000.0	0.0	0.0	0.0	24750000.0	0.0	0.0	0.0	21420000.0	2008080.0	1890693.8211497257	0.0	20732000.0	2544050.0	2544045.333333333	85409728.0	1620964.7106324171	28837000.0	0.0	0.0	0.0		23561000.0	0.0	0.0	0.0	23205000.0	2336660.0	2336656.3229166665	76258760.0	1745200.6524473522	26342000.0	2310820.0	2306114.121690036	0.0	25850000.0	0.0	0.0	0.0	0.0			2465715.197025258				1929340.304134664
AHFIMDDPAGNSYLQNVYAPEDDPEMKVER	0.0	0.0	0.0	0.0	1406350.0	1404624.4233543798	0.0	0.0	0.0	0.0	0.0	0.0	0.0	0.0	0.0	14264000.0	0.0	0.0	0.0	0.0	0.0	0.0	0.0		0.0	0.0	0.0	0.0	0.0	0.0	0.0	0.0	0.0	0.0	0.0	0.0		0.0	886726.0	883838.9969875577	0.0		0.0	1190180.0	1183581.8101310318	0.0	0.0	0.0	0.0	0.0	0.0	0.0	0.0	0.0	0.0	0.0	0.0	0.0	0.0	0.0	0.0	0.0		0.0	0.0	0.0	0.0		0.0	0.0	0.0	0.0	0.0	817678.0	820169.4055919453	0.0		0.0	634911.0	636970.8264806707	0.0	0.0	0.0	0.0	0.0	0.0									991088.6764072754
AHFNLDESGVLSLDR	1925140.0	1909728.857275663	0.0		2565930.0	2543442.530726616	14776098.0		424961.0	421896.8835665647	0.0		1021870.0	1013867.40424496	0.0		2153140.0	2149030.4716607123	0.0		2682940.0	2660619.3967061127	0.0			2760260.0	2739692.200798953	0.0		1631940.0	1631942.453125	68942696.0		640080.0	635086.2896957238	0.0			554940.0	550532.6440779523	0.0			2312990.0	2295527.595967601	0.0		1685030.0	1679789.0280009368	0.0		0.0	0.0	0.0		2537330.0	2514459.178821689	0.0		2084430.0	2079963.777448776	0.0	1874536.7133700133		0.0	0.0	0.0			0.0	0.0	0.0		2576180.0	2576182.1875	0.0			1201030.0	1198317.352542451	0.0		0.0	0.0	0.0					2165462.255257196		2907738.7767955502		2203378.15230906	2269037.6209709807
AHFPGPVTR	557588.0	556302.9735461343	0.0	0.0	0.0	0.0	0.0	0.0	0.0	0.0	0.0	0.0	0.0	0.0	0.0	0.0	0.0	0.0	0.0	0.0	0.0	0.0	0.0		0.0	463527.0	462239.61633372377	0.0	0.0	294903.0	294218.38195831905	0.0	0.0	0.0	0.0	0.0		0.0	0.0	0.0	0.0		0.0	0.0	0.0	0.0	0.0	0.0	0.0	0.0	0.0	1218080.0	1218080.3125	17797834.0	8967800.0	0.0	0.0	0.0	0.0	244334.0	243729.969788697	0.0		0.0	0.0	0.0	0.0		0.0	759810.0	757356.7348617283	0.0	0.0	0.0	0.0	0.0		0.0	0.0	0.0	0.0	0.0	0.0	0.0	0.0	0.0		1759993.822697489
AHFQNFPNGVTDFIK	4774410.0	0.0	0.0	32842000.0	3456090.0	0.0	262118880.0	26605000.0	4220340.0	4175605.64118787	0.0	29357000.0	3731910.0	3697611.154723854	0.0	22451000.0	2910440.0	0.0	0.0	84662000.0	3686270.0	0.0	212619792.0	4865871.393661336	59578000.0	4051360.0	4051358.9583333335	301419680.0	32025000.0	4667450.0	4656024.847953973	305121376.0	76040000.0	4223610.0	4210965.629737399	325552064.0	6623735.134669377	29785000.0	4276350.0	0.0	295667648.0	5301773.738673515	32414000.0	3892580.0	3892580.34375	208279424.0	31701000.0	5991020.0	5928629.110970432	0.0	28722000.0	3698090.0	3698086.7916666665	0.0	75065000.0	2441510.0	0.0	242179568.0	27314000.0	2722260.0	0.0	212423984.0	6458644.328638292	29441000.0	3672280.0	3672282.953125	488801952.0	5898838.9626570605	76512000.0	4416700.0	4404210.679202954	341115200.0	33169000.0	4632460.0	0.0	224920576.0	4987108.723704348	37382000.0	3965420.0	3925908.734375	260186224.0	31677000.0	3861620.0	3823913.7430720353	0.0	65252000.0	5993285.204297307	5881260.566958535	5348720.589758275	4341184.32410215			5385224.329596649	6039576.390837177	4941539.250440223		5790485.681699289	6139012.673456819	5812040.83307776	6819886.615188301
AHFSPSNIILDFPAAGSAAR	0.0	0.0	0.0		0.0	0.0	0.0		0.0	0.0	0.0		0.0	0.0	0.0		0.0	0.0	0.0		0.0	0.0	0.0			0.0	0.0	0.0		0.0	0.0	0.0		11900200.0	11949664.540743971	0.0			0.0	0.0	0.0			0.0	0.0	0.0		1095320.0	1098650.0295042784	31014324.0		12041200.0	9674666.015680443	0.0		0.0	0.0	0.0		0.0	0.0	0.0			10353800.0	10396486.449473238	8287501.5	1444870.0350469777		11960900.0	12012917.86717481	0.0		0.0	0.0	0.0			0.0	0.0	0.0		0.0	0.0	0.0											3783925.5957108736
AHGFTFTR	3552510.0	3543982.216440931	0.0	0.0	3224470.0	3216780.694816345	79865624.0	24553000.0	2740480.0	2740477.21875	85262944.0	21175000.0	2866690.0	2866687.96875	76291336.0	22645000.0	3351600.0	3342892.805576777	0.0	0.0	3105050.0	3097035.1229463904	77675752.0	1168731.0743482818	24353000.0	2700150.0	2700146.984375	76097576.0	20774000.0	2911290.0	2911285.515625	77327600.0	23472000.0	0.0	0.0	0.0		0.0	3191410.0	3191413.125	81584560.0	1824992.774220866	25065000.0	2962300.0	2962302.15625	77854664.0	22585000.0	3393590.0	3393585.59375	0.0	0.0	0.0	0.0	0.0	0.0	2813120.0	2813115.921875	82417120.0	22039000.0	2405360.0	2405362.046875	86990496.0	2748193.2553116228	18271000.0	489008.0	487945.8750625565	0.0		0.0	371512.0	370690.4551166868	0.0	0.0	2487560.0	2487560.3125	69413424.0	1243334.164763122	19068000.0	2786700.0	2786702.59375	77970400.0	20805000.0	2974660.0	2974658.203125	0.0	0.0	1772977.2581211738			1250043.6800624072	2559863.217295886		2438913.816681872	2238236.37189048	2714509.045526258		1763073.3623551377		2491634.254280012
AHGGENIHIISK	934492.0	934491.953125	0.0	0.0	896778.0	0.0	18938634.0	6408700.0	1357020.0	1357015.34375	30096984.0	0.0	0.0	0.0	0.0	0.0	1067310.0	0.0	0.0	0.0	1525260.0	0.0	0.0		0.0	0.0	0.0	0.0	0.0	0.0	0.0	0.0	0.0	2293430.0	2293433.65625	50515144.0	2031684.1233062013	17917000.0	1896930.0	0.0	104134640.0	2271245.888840185	39681000.0	1988480.0	0.0	0.0	0.0	2379430.0	2379431.34375	98756160.0	33449000.0	2440350.0	2440347.6875	62985104.0	19137000.0	0.0	0.0	61627724.0	20891000.0	0.0	0.0	70851088.0	2658397.344254517	42828000.0	2904710.0	2904710.09375	0.0		22649000.0	3171690.0	3171688.6875	85379016.0	24194000.0	3435620.0	0.0	164580784.0	3712474.837234232	56636000.0	0.0	0.0	163323392.0	48184000.0	2853680.0	0.0	74830440.0	22833000.0		2348559.8424501703		1152368.4780765902	1470538.7247359494					1948435.6762414784	2430256.081852242	3190881.868480161	3123411.647562204	3201805.8913391693
AHGGYSVFAGVGER	27267600.0	26429868.5	1556447740.0	384040000.0	25251900.0	24187090.25	992803710.0	363530000.0	19818400.0	19486183.0	1421550210.0	266040000.0	19129400.0	18190303.75	1428621310.0	270660000.0	29262600.0	27822037.25	1510741500.0	403330000.0	28246200.0	26963776.5	957166530.0	46121902.39920688	410470000.0	17025600.0	16612438.75	1429176320.0	242400000.0	21486600.0	20801333.75	1429089150.0	299830000.0	22918800.0	22493222.25	1425340160.0	24086576.58407817	295120000.0	23998100.0	22876411.75	916634560.0	36409691.616734974	360400000.0	17776500.0	17344214.5	1458161020.0	242090000.0	21003800.0	20526231.25	1338134660.0	258690000.0	16867200.0	16041342.5	1368318460.0	235990000.0	20010600.0	19247850.5	931127680.0	276680000.0	17649600.0	17295379.25	909010370.0	27221806.97964788	283130000.0	20066100.0	19308169.75	1365188610.0	22134414.524395548	267630000.0	20313600.0	19795960.5	1377084160.0	241340000.0	21495200.0	21035861.25	907225220.0	37392610.82379385	321450000.0	16891200.0	16168600.625	925857660.0	137850000.0	19011200.0	18163593.0	1310371710.0	245340000.0	22694893.550774667	23372346.541933622	33740157.59890051	35166093.55255865	27456336.96509998	35227934.39073507	26048265.84750357	27940605.170958027	27754910.21746743	24260452.2771778	33324531.60731594	21247669.537247557	23584790.93353772	23501398.89298927
AHGLLAEENR	1009420.0	1006399.1196739718	0.0	0.0	1873810.0	1873810.21875	0.0	0.0	2974870.0	2974872.75	0.0	0.0	2328000.0	2327998.3125	55379396.0	22400000.0	1734600.0	1734604.203125	29640560.0	0.0	2504730.0	2504725.4375	0.0		0.0	2840600.0	2840601.125	0.0	0.0	2735820.0	2735818.625	49306396.0	22317000.0	3018090.0	3018092.90625	0.0		0.0	2521890.0	2521886.796875	45946372.0	3625020.913514803	0.0	2625230.0	2625226.5	56485120.0	21310000.0	2939190.0	2939192.875	58346308.0	23930000.0	2732100.0	2732098.9375	0.0	0.0	2436550.0	2436554.234375	0.0	0.0	2282730.0	2276296.0745281368	63921592.0	2689754.891730031	17678000.0	1942110.0	1942106.5	0.0		0.0	2804010.0	2804005.6875	0.0	0.0	2743070.0	2734472.112488471	0.0		0.0	2487080.0	2487077.609375	50952376.0	21116000.0	2283340.0	2283338.15625	0.0	0.0	3509017.759160445		2981270.091841415			3422612.6194778434		3503411.88431789	2908266.721641936	3507513.042466401			3201450.516623163
AHGPGLEGGLVGKPAEFTIDTK	25752500.0	25752503.166666668	2326012160.0	581320000.0	25215000.0	25214991.291666668	2180323330.0	549130000.0	23128500.0	23128494.625	2812514560.0	514750000.0	22269800.0	22269803.45833333	2635743740.0	465750000.0	31291200.0	31291241.416666668	2769880580.0	695700000.0	23660500.0	23660532.58333333	2728210180.0	59398746.537757926	528540000.0	28761900.0	28761893.625	1490554110.0	625600000.0	19716600.0	19716631.166666668	767196540.0	444430000.0	16547400.0	16547431.375	2726696450.0	46153264.05248607	364750000.0	22014800.0	22014837.33333333	2608029700.0	57223200.15972189	522930000.0	24821000.0	24820990.20833333	2378016260.0	536760000.0	22633600.0	22633615.5	2709202180.0	495760000.0	18084600.0	18084639.75	2336067330.0	376080000.0	20054300.0	20054265.979166668	1255748740.0	427370000.0	24382200.0	24348551.5432546	1837381890.0	72141353.74463865	372050000.0	18920300.0	18920335.6875	2793210110.0	49572758.49787752	430990000.0	19003900.0	19003885.75	1999341820.0	416690000.0	22363900.0	22363912.916666668	2285658110.0	59428120.12027181	426290000.0	26213100.0	26213051.5	2015300100.0	412040000.0	15784500.0	15784489.791666666	848355390.0	346600000.0	55251812.25338783	40601789.87406488	68909871.89961326	56644158.57083621	53733864.631969765	71509661.97703491	56825648.807557546	36379804.59631535	64810317.19822768	46390263.76049194	61132842.44250411	43128857.01670509	57995155.15744301	40597712.62009216
AHGSSILACAPLYSWR	1282670.0	2197305.9479166665	0.0	0.0	1057770.0	1055431.8652277228	0.0	0.0	0.0	0.0	0.0	12414000.0	0.0	0.0	0.0	0.0	632143.0	630620.7404439864	0.0	20497000.0	2156660.0	2151017.729750191	0.0		0.0	1959750.0	1959754.2083333333	0.0	15876000.0	0.0	0.0	0.0	0.0	0.0	0.0	0.0		0.0	2253250.0	2251036.7316961423	0.0		16629000.0	1984940.0	1983456.182161134	49679768.0	13128000.0	0.0	0.0	0.0	0.0	0.0	0.0	0.0	0.0	0.0	0.0	0.0	0.0	878235.0	877280.4753742408	0.0		0.0	1000870.0	0.0	0.0		0.0	0.0	0.0	0.0	0.0	0.0	0.0	0.0		0.0	1637310.0	1636191.3120155716	0.0	0.0	0.0	0.0	0.0	0.0			2137698.825814816				2071179.3653029515		2269227.168256632
AHHVGEWASLR	1997270.0	1997272.703125	0.0	15719000.0	2060220.0	2060215.734375	65118648.0	17268000.0	1957600.0	1957602.78125	69379976.0	16187000.0	1673040.0	1673041.265625	46870196.0	13547000.0	2914680.0	2914678.1875	0.0	17307000.0	3027870.0	3027872.71875	83405280.0	3740514.547928392	0.0	2741150.0	2741152.46875	0.0	21451000.0	2752530.0	2752528.5625	0.0	0.0	3188190.0	3188192.59375	0.0		21610000.0	3485610.0	3485613.4375	117485728.0	5609746.327597582	25847000.0	3192950.0	3192945.65625	105532736.0	26460000.0	3054150.0	3054152.15625	105211880.0	25646000.0	3593800.0	3593804.6875	0.0	0.0	4003680.0	4003684.9375	0.0	30566000.0	3718610.0	3718610.4375	0.0		29926000.0	3907630.0	3907632.859375	148749584.0	6377605.904843522	0.0	4208290.0	4208288.375	0.0	0.0	5088520.0	5088517.5	0.0		43792000.0	5159510.0	5159507.375	164956288.0	43428000.0	4179940.0	4179943.25	0.0	31578000.0	2915164.088560338			2394168.9547296907	1982762.5435982507				6390058.088082322	5046525.087466543			9758868.297040982
AHIANPSGASTECFVTDNADGTYQVEYTPFEK	6530710.0	6530711.916666667	0.0	71538000.0	0.0	0.0	0.0	103790000.0	0.0	0.0	0.0	0.0	0.0	0.0	0.0	0.0	6230650.0	6230649.5	0.0	73566000.0	7952680.0	7952682.166666667	0.0		90462000.0	0.0	0.0	0.0	0.0	0.0	0.0	0.0	0.0	0.0	0.0	0.0		0.0	7090550.0	7090549.854166667	188271504.0	4881713.803174967	84809000.0	4218240.0	4218235.4375	0.0	0.0	0.0	0.0	0.0	0.0	0.0	0.0	0.0	0.0	5492300.0	5492303.96875	0.0	0.0	0.0	0.0	0.0		64859000.0	0.0	0.0	0.0		0.0	0.0	0.0	0.0	0.0	6094210.0	6094207.75	0.0		0.0	4295520.0	4291967.459736656	0.0	0.0	0.0	0.0	0.0	0.0
AHIAQLCEK	19826200.0	19826159.5	0.0	163160000.0	18089100.0	18089083.25	383527616.0	148720000.0	17330000.0	17329978.125	419814496.0	143040000.0	16446700.0	16446748.625	391091872.0	137140000.0	19730600.0	19730615.5	379834496.0	187650000.0	18435100.0	18435116.125	0.0	9770546.43156476	151020000.0	17849600.0	17849620.25	0.0	146650000.0	16858100.0	16858116.625	0.0	138680000.0	17892800.0	17892783.0	414683168.0	11001988.835391684	148390000.0	18590500.0	18590529.25	409691424.0	13556995.376270328	176520000.0	18440200.0	18440233.25	0.0	153350000.0	18290900.0	18290924.375	413008352.0	150130000.0	15173700.0	15173668.875	0.0	124030000.0	17527700.0	17527723.5	0.0	166320000.0	16663900.0	16663940.0	445542528.0	9573275.32325265	137050000.0	15885200.0	15885215.25	367178048.0	8643905.715909265	130200000.0	14590200.0	14590177.75	0.0	120720000.0	16762200.0	0.0	0.0	10317044.2427827	138020000.0	15218800.0	15218839.75	376275552.0	146350000.0	15841900.0	15841860.625	0.0	130120000.0	9961709.945126295	9913323.54381434	9808514.968600985	9780448.90054079	11174904.74264662	9718735.897385385	10546791.836638791	10051477.897980586	11036391.660710957	11482729.93234472	11189897.392914712	9652883.426065776	8911061.008515855	9953761.7655805
AHILACAPSNSGADLLCQR	1494500.0	1402819.817124793	43343672.0	16236000.0	1206290.0	1208224.8254005986	0.0	0.0	0.0	0.0	0.0	0.0	0.0	0.0	0.0	0.0	1435260.0	1434807.270140244	0.0	0.0	1359040.0	1356054.5463783564	0.0		0.0	1361410.0	1358420.0040316817	0.0	0.0	0.0	0.0	0.0	0.0	0.0	0.0	0.0		0.0	1009340.0	1007005.6214267357	0.0		0.0	1899330.0	1898190.32984358	20789246.0	0.0	0.0	0.0	0.0	0.0	0.0	0.0	0.0	0.0	1445820.0	1445194.5708822336	0.0	0.0	1152770.0	1150253.0789258813	0.0		0.0	0.0	0.0	0.0		0.0	0.0	0.0	0.0	0.0	966217.0	963968.8880528304	0.0		0.0	1819470.0	1822294.12406698	0.0	0.0	0.0	0.0	0.0	0.0			2891765.424102031						2021567.4207319664
AHIVFDFHQAADGIQEQQR	3179680.0	3167981.3296832065	52929612.0	11931000.0	2531060.0	2528631.79748874	13611735.0	37965000.0	2704530.0	2700725.510841352	145072352.0	37245000.0	722860.0	723413.5716439658	0.0	27675000.0	3585110.0	3572209.7399658985	0.0	0.0	2740180.0	2737426.867242075	136723920.0	4383671.176604767	49492000.0	2413610.0	2413605.270833333	20558868.0	0.0	0.0	0.0	0.0	0.0	3881180.0	3876009.148590632	38528620.0	3435289.8048992604	0.0	2049110.0	2046220.1063627056	0.0		0.0	2145450.0	2142687.0660709576	20391588.0	0.0	1900150.0	1887218.384457912	28255296.0	0.0	5374270.0	5367663.480316049	0.0	0.0	2305260.0	2305256.177083333	150946192.0	16592000.0	1879460.0	1876930.9318447511	25768396.0	3679296.454016331	31605000.0	4822000.0	4822004.052083333	0.0		22084000.0	6584170.0	6584172.291666667	0.0	27211000.0	2698290.0	2694245.1739462377	28401526.0	5269211.009012167	31800000.0	2382180.0	2382184.895833333	161032992.0	25663000.0	1243400.0	1235241.0514441603	15395779.0	0.0			5870688.7354480885	5016006.833294905	4116701.670485029		3664424.842170357		3660852.726431673	4187430.7039351854	2912002.3064776664	3770314.376970982	4558539.406424933	4091335.6709780265
AHLAPFVPGHSVVQIEGMLTR	0.0	0.0	0.0		0.0	0.0	0.0		0.0	0.0	0.0		612647.0	614476.4258554005	0.0		0.0	0.0	0.0		0.0	0.0	0.0			0.0	0.0	0.0		556665.0	552847.3437561711	0.0		0.0	0.0	0.0			0.0	0.0	0.0			0.0	0.0	0.0		694585.0	694702.1536392906	0.0		0.0	0.0	0.0		0.0	0.0	0.0		0.0	0.0	0.0			0.0	0.0	0.0			0.0	0.0	0.0		0.0	0.0	0.0			0.0	0.0	0.0		0.0	0.0	0.0		226475.8408763533
AHLGTALK	26258200.0	26258230.25	741194370.0	279690000.0	14290900.0	14290859.125	615554180.0	114320000.0	12903100.0	12903112.875	316647136.0	104360000.0	21171100.0	21171127.375	708694020.0	170980000.0	28921200.0	28921153.75	731504700.0	232120000.0	13430800.0	13430768.125	461186944.0	10236397.625331646	107840000.0	19549900.0	19549904.9375	767482240.0	157950000.0	26919000.0	26918997.125	888059460.0	217290000.0	34276100.0	34276121.0	871960060.0	24821008.773654524	273620000.0	12260700.0	12260706.375	0.0	8279536.166019166	0.0	20504000.0	20504033.875	683122110.0	165300000.0	21575400.0	21575388.5	677406850.0	172160000.0	32857000.0	32856983.0	895271740.0	369090000.0	12096000.0	12096049.25	166103632.0	68357000.0	14184600.0	14184588.1875	133250632.0	7977126.488597999	43627000.0	32921400.0	32921421.25	890331580.0	23468231.281219147	262800000.0	35291400.0	35291367.25	928083260.0	283060000.0	12032600.0	12032620.5625	94312352.0	7254263.131674729	36717000.0	11700000.0	11700047.8125	226753872.0	79261000.0	27631900.0	27631891.0	851771140.0	222800000.0	13469178.77779359	22021718.77622319	18102801.664110675	10354420.12256238	9684956.958913833	18568446.924082663	15253313.686279852	18287722.047961768	15075308.13041266	13072094.62049387	7113696.78794966	24599277.777348727	7532688.66765235	19944918.43457565
AHLLADMAHISGLVAAK	8908630.0	8908626.75	851216700.0	174000000.0	9672870.0	9672869.375	718511680.0	142400000.0	9021310.0	9021305.375	652150080.0	109690000.0	8341640.0	8341644.666666667	659126340.0	117040000.0	9778830.0	9778826.979166666	876113920.0	195110000.0	9221130.0	9221125.833333334	989401790.0	15223622.59454193	181270000.0	9124940.0	9124937.0	762257410.0	133120000.0	9704680.0	9704683.5	700122690.0	124510000.0	10666200.0	10666198.416666666	192452384.0	16552297.91412244	37054000.0	8366700.0	8366703.583333333	711316540.0	17658794.458665982	117950000.0	9507690.0	9507690.25	696748930.0	138560000.0	8606870.0	8606872.291666666	666206590.0	123840000.0	8748690.0	8748689.0	694896450.0	113040000.0	7658230.0	7658229.0	693108100.0	122180000.0	8357370.0	8357374.416666667	726263810.0	12266871.031124525	127480000.0	8468460.0	8468462.708333334	696386180.0	14652662.24844768	129260000.0	8064050.0	8064047.875	905153980.0	88993000.0	8206190.0	8206194.520833333	325997888.0	14659657.293183343	61965000.0	8547340.0	8547336.916666666	97910056.0	104160000.0	8440080.0	8440079.5	749851580.0	103340000.0	14918741.469851725	18374154.00368956	17763244.181825418	22123052.387543667	16044879.549616318	16668010.762509052	14494281.103444204	17219469.278800838	15629744.764440062	15845796.076793002	17808811.511021342	16730760.08684864	13608644.906093452	15054238.009673506
AHLLDNTER	0.0	0.0	0.0	0.0	0.0	0.0	0.0	0.0	289794.0	289097.3712947682	0.0	0.0	0.0	0.0	0.0	0.0	0.0	0.0	0.0	0.0	0.0	0.0	0.0		0.0	1375370.0	1375371.03125	0.0	0.0	0.0	0.0	0.0	0.0	203739.0	203249.74343558805	0.0		0.0	290725.0	290090.0245867466	0.0		0.0	0.0	0.0	0.0	0.0	0.0	0.0	0.0	0.0	0.0	0.0	0.0	0.0	1007540.0	1007538.40625	0.0	0.0	0.0	0.0	0.0		0.0	0.0	0.0	0.0		0.0	0.0	0.0	0.0	0.0	0.0	0.0	0.0		0.0	1116750.0	1116747.40625	0.0	0.0	0.0	0.0	0.0	0.0							2253678.203313613
AHLMEIQVNGGTVAEK	27742300.0	27742348.5	625737410.0	207920000.0	24596100.0	24596094.375	684417730.0	191850000.0	21959400.0	21872271.52858321	522176384.0	279100000.0	21203600.0	21203636.0	984593860.0	242620000.0	24696400.0	24696361.0	564148480.0	202580000.0	22699000.0	22698955.75	580478270.0	34057159.06689771	182830000.0	26515200.0	26269580.748983264	1171504130.0	290080000.0	24836900.0	19750092.67897582	418391936.0	238900000.0	17769000.0	0.0	518299232.0	22087522.391074285	200870000.0	22153400.0	22153390.5	568717060.0	31525823.08867093	164740000.0	22866900.0	22777543.31069055	961097730.0	263590000.0	29091900.0	28815609.49453798	534202016.0	221980000.0	20430600.0	17553246.804282393	508582592.0	220440000.0	24124500.0	24124533.0	443014368.0	291240000.0	17628900.0	17628941.25	0.0	25946884.732160747	276270000.0	25503000.0	0.0	569250430.0	22434268.725063704	232820000.0	15030800.0	0.0	546793280.0	212240000.0	22293600.0	22293592.5	584415040.0	37109743.701929614	318260000.0	24678200.0	24678158.0	0.0	273070000.0	24347100.0	0.0	566196290.0	210910000.0	23299588.89348705	18441320.688331757	41828853.86253731	37841871.6190692	27357949.402863376	38585073.96092127	29283576.901826765	19850197.38217064	25002535.025729604	23546003.940014087	27065907.212622665	20489092.055513103	31531757.32155321	23182621.3773664
AHLTNQYMQR	0.0	0.0	0.0	0.0	0.0	0.0	0.0	0.0	0.0	0.0	0.0	0.0	0.0	0.0	0.0	0.0	0.0	0.0	0.0	0.0	2351240.0	0.0	0.0		0.0	0.0	0.0	0.0	0.0	255178.0	243537.07206846168	0.0	0.0	0.0	0.0	0.0		0.0	0.0	0.0	0.0		0.0	0.0	0.0	0.0	0.0	0.0	0.0	0.0	0.0	0.0	0.0	0.0	0.0	0.0	0.0	0.0	0.0	2352050.0	0.0	0.0	1602639.7664618257	19457000.0	0.0	0.0	0.0		0.0	0.0	0.0	0.0	0.0	0.0	0.0	81276712.0	1702310.951149792	20252000.0	0.0	0.0	37394152.0	0.0	0.0	0.0	0.0	0.0													1397317.2816754428
AHLVAVFNEYQR	9291250.0	0.0	418788736.0	148680000.0	1435670.0	0.0	192842256.0	128200000.0	10699000.0	0.0	402175744.0	108840000.0	7299090.0	0.0	382299904.0	118600000.0	7318660.0	0.0	395198592.0	117460000.0	9006010.0	0.0	393523584.0	12187160.92613971	127410000.0	6695360.0	0.0	377163424.0	93865000.0	5860180.0	0.0	393612736.0	100380000.0	8356760.0	0.0	180635152.0	11626642.19395888	102770000.0	8015930.0	0.0	378336832.0	10376191.659351006	111040000.0	3992850.0	0.0	379122880.0	96791000.0	8876160.0	0.0	377327392.0	109170000.0	8093520.0	0.0	406316672.0	108410000.0	7033280.0	0.0	402087168.0	56048000.0	7518050.0	0.0	0.0		112820000.0	8250780.0	0.0	410109536.0	12179306.655612182	107790000.0	8006820.0	0.0	405799200.0	101500000.0	1127280.0	0.0	394794464.0	9382054.084610026	129720000.0	6320890.0	6320887.71875	374231232.0	99802000.0	7759530.0	0.0	380366208.0	109870000.0	10193005.631527176	10859988.748271476	15576780.137745166	13672084.707746657	12580557.50109413	11903910.658810109	9181740.801619388	10546404.340667527	10054705.39151894	11224843.097724363	10213885.11449704	11307141.024389356	10028589.875066984	11207951.63041651
AHMNSVLMGMK	1047910.0	1043377.7028203628	19946018.0	0.0	3061130.0	3421787.1322625065	0.0	7853400.0	3624930.0	3624928.78125	446445504.0	0.0	2069870.0	2060649.6117804216	0.0	0.0	759558.0	0.0	0.0	0.0	0.0	0.0	0.0		0.0	0.0	3145647.328125	0.0	0.0	2343910.0	2341222.174151826	0.0	0.0	2368990.0	2365933.4358930094	0.0		0.0	1771960.0	0.0	0.0		0.0	1592590.0	1586442.7115241878	17254146.0	0.0	1790270.0	1783162.8955202757	0.0	0.0	2770490.0	2761419.7644397486	15663171.0	0.0	1970160.0	0.0	0.0	0.0	1430370.0	0.0	0.0		0.0	2121150.0	2112642.633570423	0.0		0.0	2410930.0	2407507.873454269	0.0	0.0	0.0	0.0	0.0		0.0	2177650.0	0.0	0.0	0.0	1875270.0	1867247.504684365	0.0	0.0		8334229.46778113	16206327.410855534		12129902.604188658				12622632.736338977
AHNNELEPTPGNTLR	1348360.0	1344555.5866105685	25686716.0	10912000.0	1348960.0	1345647.739750478	17060114.0	11242000.0	1167820.0	1158853.4714984314	0.0	11824000.0	0.0	0.0	0.0	9501900.0	982798.0	980513.0342900384	0.0	0.0	1485970.0	1485965.65625	29035980.0	2919716.9669307764	9845400.0	1170130.0	1170132.484375	0.0	7234100.0	941713.0	934494.626532385	24330268.0	9939000.0	0.0	0.0	0.0		10285000.0	1462660.0	1462657.1875	28898952.0		0.0	1184200.0	1181714.299855299	26730388.0	11644000.0	1156760.0	1153834.6590269515	20676990.0	10431000.0	0.0	0.0	0.0	0.0	1038460.0	1038458.71875	0.0	8488400.0	1232000.0	1231998.390625	28671582.0	3796403.2192361583	8015500.0	0.0	0.0	0.0		5359100.0	0.0	0.0	0.0	0.0	0.0	0.0	0.0		8197800.0	1066330.0	1066333.0	26033772.0	7688200.0	0.0	0.0	0.0	8791300.0										2120100.8584371423			2674153.735519096
AHNVPVLVCCETYK	0.0	0.0	0.0	0.0	1557400.0	1552251.0960654565	0.0	0.0	0.0	0.0	0.0	0.0	0.0	0.0	0.0	0.0	1426310.0	1420592.7017350544	0.0	9210500.0	1540890.0	1538746.4063680484	0.0		0.0	0.0	0.0	0.0	0.0	0.0	0.0	0.0	0.0	0.0	0.0	0.0		0.0	1666630.0	1666625.296875	0.0		0.0	0.0	0.0	0.0	0.0	0.0	0.0	0.0	0.0	0.0	0.0	0.0	0.0	1648510.0	1642523.1790140287	31030332.0	11185000.0	1561370.0	1559649.388197386	0.0		0.0	0.0	0.0	0.0		0.0	0.0	0.0	0.0	0.0	1422960.0	1418044.095408664	0.0		0.0	1586830.0	1581898.5524744364	0.0	0.0	439033.0	0.0	0.0	0.0											1507796.3160175637
AHPADVLPQEMDK	0.0	0.0	0.0	0.0	0.0	668210.2635975957	0.0	0.0	0.0	0.0	0.0	0.0	0.0	0.0	0.0	0.0	751196.0	746370.1946169339	0.0	0.0	1382340.0	0.0	0.0		0.0	0.0	0.0	0.0	0.0	0.0	0.0	0.0	0.0	0.0	0.0	0.0		0.0	999919.0	993007.409549476	0.0		0.0	0.0	0.0	0.0	0.0	388050.0	386021.0310453423	0.0	0.0	0.0	0.0	0.0	0.0	1328600.0	1320732.210715366	23768260.0	9552000.0	1542990.0	1532544.224776614	21143128.0	1209381.1335335302	0.0	0.0	0.0	0.0		0.0	0.0	0.0	0.0	0.0	1385610.0	1376642.2639976046	0.0	1555912.994396688	18243000.0	1076520.0	1074688.352086889	0.0	0.0	1146410.0	1139720.389268246	0.0	0.0									1130922.5494110906		1267024.4912294582
AHPLQLEQSSDPSNSIDGPDHLR	0.0	0.0	0.0	0.0	0.0	0.0	0.0	0.0	0.0	0.0	0.0	0.0	0.0	0.0	0.0	0.0	0.0	0.0	0.0	0.0	0.0	0.0	0.0		0.0	0.0	0.0	0.0	0.0	0.0	0.0	0.0	0.0	925365.0	923808.8355523344	12325792.0	1410638.1300422628	0.0	0.0	0.0	0.0		0.0	0.0	0.0	0.0	0.0	0.0	0.0	0.0	0.0	0.0	0.0	0.0	0.0	0.0	0.0	0.0	0.0	0.0	0.0	0.0		0.0	0.0	0.0	0.0		0.0	965840.0	965414.4129460108	0.0	0.0	0.0	0.0	0.0		0.0	0.0	0.0	0.0	0.0	0.0	0.0	0.0	0.0
AHPNMEAGPPESGESTDALK	460263.0	457866.3970471832	0.0		502191.0	499899.61186346255	13122600.0		696059.0	692539.9460087774	0.0		0.0	0.0	0.0		0.0	0.0	0.0		551301.0	552754.3309753853	0.0			679783.0	677469.8295399599	0.0		0.0	0.0	0.0		0.0	0.0	0.0			652251.0	653899.673140484	0.0			0.0	0.0	0.0		0.0	0.0	0.0		0.0	0.0	0.0		0.0	0.0	0.0		0.0	0.0	0.0			0.0	0.0	0.0			0.0	0.0	0.0		0.0	0.0	0.0			0.0	0.0	0.0		0.0	0.0	0.0					504877.4258873124
AHPQLAEEFTR	1933820.0	0.0	0.0	13354000.0	8744030.0	0.0	0.0	0.0	0.0	0.0	0.0	0.0	0.0	0.0	0.0	0.0	3810660.0	0.0	40409040.0	12081000.0	1491430.0	0.0	0.0		11163000.0	7497940.0	0.0	41058588.0	12834000.0	0.0	0.0	0.0	0.0	0.0	0.0	0.0		0.0	2517190.0	2517193.59375	55344040.0	2634852.167526843	19686000.0	7481860.0	0.0	0.0	16100000.0	0.0	0.0	63251712.0	17770000.0	0.0	0.0	80051296.0	19906000.0	3213800.0	0.0	75518144.0	25662000.0	2765830.0	0.0	0.0	3711263.2663923423	22120000.0	2768230.0	0.0	0.0		22396000.0	3658840.0	0.0	0.0	0.0	4487850.0	0.0	96829976.0	4430219.710983415	26639000.0	3339100.0	6330531.5625	97195160.0	24069000.0	0.0	0.0	0.0	0.0		3016646.124674811				1864387.4951468392	2053677.1890707829		2421325.2383317933	2488636.509003391	4104973.545438807		3724513.9895576974
AHPSLTLHQDPVYVTR	0.0	0.0	0.0	0.0	0.0	0.0	0.0	0.0	0.0	0.0	0.0	0.0	0.0	0.0	0.0	0.0	1349650.0	602925.8883375773	0.0	0.0	805566.0	746827.2709450289	0.0		0.0	0.0	0.0	0.0	0.0	0.0	0.0	0.0	0.0	0.0	0.0	0.0		0.0	837872.0	871764.7357107338	0.0	3598908.736008099	0.0	0.0	0.0	0.0	0.0	0.0	0.0	0.0	0.0	0.0	0.0	0.0	0.0	1482780.0	1447609.9739540434	0.0	0.0	1835620.0	0.0	0.0		0.0	2246660.0	0.0	0.0		0.0	0.0	0.0	0.0	0.0	0.0	0.0	0.0		11482000.0	1825250.0	1607116.28125	38334820.0	9265300.0	0.0	0.0	0.0	0.0													4814467.994605478
AHPVFYQGTYSQALNDAK	3664810.0	3664807.5416666665	96737640.0	22750000.0	3595350.0	3595349.3125	93042440.0	22335000.0	3562350.0	3562349.234375	112220240.0	30087000.0	2965330.0	2959122.258122045	83936120.0	22451000.0	3487820.0	3487824.71875	160034576.0	68092000.0	3253410.0	3253411.6666666665	82527760.0	6270908.039969656	19202000.0	2834260.0	2834263.3125	84232768.0	19550000.0	2968680.0	2968681.5	99515560.0	22664000.0	3099960.0	3099960.1875	88935656.0	4942187.138675197	23318000.0	3359760.0	3359763.921875	100835192.0	6011805.417732506	26376000.0	3424320.0	3424324.4166666665	0.0	18824000.0	2776590.0	2776589.0625	92559224.0	24702000.0	2837090.0	2837090.9791666665	102045864.0	16067000.0	3034350.0	3034345.0625	79976216.0	18515000.0	3392540.0	3392543.333333333	0.0		20731000.0	2984960.0	0.0	94573424.0	4739690.991173746	18238000.0	2431380.0	0.0	87777704.0	18244000.0	3790050.0	3790052.625	95428288.0	7033068.59502925	28794000.0	2915900.0	2909462.3039561817	87113136.0	19395000.0	3009090.0	3009092.625	97329696.0	22995000.0	5559100.751622426	5228860.361714788	6408349.421598371	5370511.233357875	5855687.338915008	6829421.405623403	4912828.700652393	4834899.934501471		5450268.47498154	5039574.694727239	4080141.383700298	4783309.997365516	5649067.172549338
AHQCGDDDKTRPLVK	3890830.0	3890827.1666666665	36958500.0	76714000.0	3709990.0	3709991.75	36166908.0	21092000.0	4761450.0	4761452.416666667	35550892.0	23698000.0	4449760.0	4449758.625	37724672.0	19786000.0	3315880.0	3315884.8541666665	31413874.0	26182000.0	4067450.0	4067453.5	33455846.0	4130977.597847241	22434000.0	4138350.0	4138346.8333333335	37905492.0	21771000.0	3289030.0	3289029.9791666665	32173482.0	20770000.0	3526620.0	3526619.739583333	41582408.0	3881071.169330246	26170000.0	4866860.0	4866864.520833333	32547754.0	4605718.642712966	23940000.0	4241350.0	4241352.979166667	36941104.0	24048000.0	3444520.0	3444520.4166666665	42227288.0	19736000.0	2777630.0	2777630.625	36492564.0	17658000.0	4221340.0	4221335.208333333	35469648.0	20221000.0	4103400.0	4103403.2083333335	38681136.0	3922136.377113673	21704000.0	3246580.0	3246578.1041666665	38509596.0	3395155.073061679	18572000.0	3072950.0	3072953.208333333	38943356.0	21446000.0	4462150.0	4462147.083333333	35412356.0	4519532.264212336	78605000.0	3893440.0	3893441.1458333335	36115324.0	20414000.0	2879870.0	2879872.1875	37228212.0	20983000.0	3976661.621475639	3042436.4112783163	3938275.833983087	3858372.923025842	4551448.939539205	3504858.4340743497	4174447.5498560136	3854775.014445508	3933063.6292539546	3758550.345922853	4194428.76861946	3531332.540074786	4009839.628004763	3286899.85798928
AHQEKPNFIIK	0.0	0.0	0.0	0.0	1085690.0	1081394.7297080173	0.0	0.0	1849810.0	1849812.75	25306692.0	8404300.0	1175050.0	1391471.9375	26552534.0	8868900.0	0.0	0.0	0.0	0.0	0.0	0.0	0.0		0.0	1284760.0	1278054.6423495929	24065894.0	8665600.0	1137910.0	1133149.2192525798	0.0	0.0	0.0	0.0	0.0		0.0	0.0	0.0	0.0		0.0	1516070.0	1509716.9867711114	25737736.0	0.0	1061180.0	1061179.0833333333	22599936.0	0.0	0.0	0.0	0.0	0.0	0.0	0.0	0.0	0.0	0.0	0.0	22209532.0	1341065.1975212572	0.0	0.0	0.0	0.0		0.0	0.0	0.0	0.0	0.0	0.0	0.0	0.0		0.0	0.0	0.0	23438820.0	0.0	1059050.0	1054591.298761191	0.0	0.0	1354737.279883292				1357787.3627859035		1480480.6736831495		1015408.190479306	1034389.9475357352			2113107.4243027065
AHQILVLQEGK	0.0	0.0	0.0	0.0	2534950.0	2534949.5625	0.0	0.0	2364510.0	2364507.46875	0.0	0.0	0.0	0.0	0.0	0.0	0.0	0.0	0.0	0.0	0.0	0.0	0.0		16330000.0	2368960.0	2368958.125	29377432.0	9951100.0	1970960.0	1970956.25	0.0	0.0	0.0	0.0	0.0		0.0	0.0	0.0	0.0		17939000.0	2782640.0	2782638.96875	0.0	0.0	2511190.0	2511192.75	25363596.0	8089700.0	554466.0	551941.9132610533	0.0	0.0	0.0	0.0	0.0	0.0	0.0	0.0	0.0		0.0	0.0	0.0	0.0		0.0	294702.0	293602.93150972377	0.0	0.0	0.0	0.0	0.0		0.0	0.0	0.0	0.0	0.0	2239800.0	2232202.552523645	0.0	9108300.0							3410360.70475099			3288934.8166782698				2790669.9581973045
AHQITDESLESTR	1528350.0	1518291.7066707266	0.0	0.0	0.0	0.0	0.0	0.0	1553850.0	1553852.984375	0.0	0.0	5209840.0	0.0	0.0	0.0	2382060.0	2367280.195391995	0.0	0.0	0.0	0.0	0.0		0.0	1445420.0	0.0	0.0	0.0	0.0	0.0	0.0	0.0	0.0	0.0	0.0		0.0	2339870.0	2325955.6765794368	0.0		0.0	1053310.0	0.0	0.0	0.0	0.0	0.0	0.0	0.0	0.0	0.0	0.0	0.0	1271750.0	0.0	0.0	0.0	2194460.0	2189323.009617632	0.0		0.0	0.0	0.0	0.0		0.0	0.0	0.0	0.0	0.0	0.0	0.0	0.0		0.0	1437460.0	0.0	34145080.0	11291000.0	0.0	0.0	0.0	0.0													4946775.98919458
AHQITDESLESTRR	1824420.0	1819997.048002408	0.0	0.0	1776530.0	0.0	0.0	0.0	2101040.0	0.0	68495824.0	0.0	1585420.0	0.0	65971072.0	19350000.0	2020380.0	0.0	0.0	0.0	1489180.0	1486149.4355676123	0.0		0.0	1641140.0	0.0	61929888.0	0.0	1594480.0	1664017.6458333333	54250336.0	0.0	1954810.0	0.0	88609296.0	2285283.817837308	19597000.0	2040340.0	0.0	0.0		0.0	1641040.0	0.0	0.0	0.0	1692600.0	1688565.72709754	0.0	0.0	0.0	0.0	0.0	18421000.0	1477130.0	0.0	0.0	0.0	1626860.0	0.0	0.0		0.0	0.0	0.0	0.0		0.0	1518630.0	0.0	0.0	17812000.0	4658910.0	0.0	0.0		0.0	3911830.0	0.0	0.0	0.0	1738790.0	0.0	65564832.0	21308000.0
AHQLVLPPCDVVIK	0.0	0.0	0.0	0.0	0.0	0.0	0.0	0.0	0.0	0.0	0.0	0.0	1012220.0	1010751.364748751	0.0	0.0	0.0	0.0	0.0	0.0	0.0	0.0	0.0		0.0	0.0	0.0	0.0	0.0	1067400.0	1066877.186212372	0.0	0.0	0.0	0.0	0.0		0.0	0.0	0.0	0.0		0.0	0.0	0.0	0.0	0.0	1274620.0	1272706.411204905	33257438.0	8690300.0	0.0	0.0	0.0	0.0	0.0	0.0	0.0	0.0	0.0	0.0	0.0		0.0	0.0	0.0	0.0		0.0	0.0	0.0	0.0	0.0	0.0	0.0	0.0		0.0	0.0	0.0	0.0	0.0	0.0	0.0	0.0	0.0										1144123.586217273
AHQLVMEGYNWCHDR	2711060.0	2710012.1268963423	170205776.0	45871000.0	3058750.0	3058285.1430749795	0.0	57034000.0	3134860.0	3134512.449927977	172998432.0	51598000.0	2699870.0	2698877.9734048094	186224640.0	48181000.0	2808900.0	2811901.3800257505	58473016.0	52213000.0	2408480.0	2407496.173856625	166215680.0	4929932.504644703	41708000.0	2455500.0	2455501.90625	156051360.0	33271000.0	2143480.0	2143185.740991313	0.0	36793000.0	2915640.0	2915217.8737003454	49251280.0	5132841.114386058	33930000.0	3529720.0	3526909.566790773	109590880.0	4852498.093049364	48092000.0	2497130.0	2496649.319554368	42686588.0	39592000.0	2526460.0	2526025.693018773	121235448.0	38794000.0	2110990.0	2110554.1190671367	56606736.0	33166000.0	2266510.0	2265328.8812423875	46764472.0	0.0	1749970.0	1749973.3333333333	133577216.0	3392187.847106538	30077000.0	2422680.0	2422224.6880700504	46629344.0	3803764.689799139	35209000.0	2376100.0	2378806.6354437736	151125536.0	22229000.0	2230760.0	2229874.9365929174	0.0		39169000.0	2264490.0	2264164.4540171656	132234760.0	39836000.0	1671790.0	1671791.53125	145995584.0	34033000.0	5121628.990597284	4305898.872532037	5618394.918155379		5236585.390262455	5585625.42953719	6002186.000383753		5306972.730432074	4783673.981036981	3364644.9912382625	4123177.8763916446	5144411.066602119	4078068.4935610383
AHQLWLSVEALK	0.0	0.0	0.0	0.0	1490130.0	1487261.8757966915	0.0	0.0	0.0	0.0	0.0	0.0	0.0	0.0	0.0	0.0	0.0	0.0	0.0	0.0	1401310.0	1399396.4600513624	0.0		0.0	0.0	0.0	0.0	0.0	0.0	0.0	0.0	0.0	0.0	0.0	0.0		0.0	1047750.0	1040162.1545383192	0.0		22869000.0	0.0	0.0	0.0	0.0	0.0	0.0	0.0	0.0	0.0	0.0	0.0	0.0	1495910.0	1493461.2286926657	0.0	0.0	0.0	0.0	0.0		0.0	0.0	0.0	0.0		0.0	0.0	0.0	0.0	0.0	0.0	0.0	0.0		0.0	0.0	0.0	0.0	0.0	0.0	0.0	0.0	0.0
AHQQQFDGWVNEALAAQK	6147820.0	6147817.541666667	55096184.0	18400000.0	4431790.0	3159933.65625	42487956.0	0.0	4193840.0	4183987.601418911	0.0	0.0	3612900.0	3612899.6458333335	0.0	0.0	5398400.0	5398400.645833333	0.0	22707000.0	4263080.0	4263083.125	70846408.0	6391580.993532999	0.0	3708210.0	3921740.2291666665	86948056.0	23645000.0	4087110.0	4087111.3541666665	98042216.0	0.0	3796210.0	3796213.1666666665	185220464.0	7925975.91252452	0.0	4849270.0	4849272.5625	290049664.0	7872605.97107056	22046000.0	3608550.0	3608546.2916666665	296887392.0	0.0	3623470.0	3623468.78125	333896096.0	0.0	5070420.0	5070424.041666667	462827648.0	56382000.0	5409530.0	5398862.215412567	250118912.0	30558000.0	4311890.0	0.0	363688448.0	7878693.350205863	0.0	6608320.0	6608318.083333333	510271360.0	9516437.279822065	0.0	5463390.0	5463394.34375	474272480.0	0.0	5832530.0	0.0	345537312.0	10997894.602857055	103650000.0	5179760.0	5179763.458333333	516714400.0	99139000.0	5798600.0	5798597.833333333	563439620.0	0.0		9812841.2971938	3750646.773356929	3252806.897511526	4514394.487914368		5291754.786236932	3871052.1378923673	6062415.271275093	6976893.636962937	8611664.95794337	9626545.461382795	9127288.487159792	11640765.287874945
AHQVVEDGYEFFAK	30722700.0	30722667.25	1499585790.0	379120000.0	29030900.0	29030911.75	1424501630.0	338960000.0	27640300.0	27640289.875	1435779330.0	336870000.0	25158700.0	25158742.5	947322940.0	310090000.0	25588800.0	25588776.5	543199680.0	343340000.0	22491300.0	22491318.5	1444477950.0	30681604.027561944	263060000.0	29089800.0	29089836.875	931777470.0	347950000.0	22912000.0	22912036.3125	944965060.0	282320000.0	24189800.0	24189802.375	1393509890.0	27524012.56785317	294970000.0	25451900.0	25451944.125	1405530500.0	28251669.575190995	297270000.0	27022900.0	27022866.875	1409481600.0	326370000.0	23526400.0	23526422.375	926851840.0	184510000.0	21852900.0	21852943.75	943865220.0	168450000.0	23403800.0	23403761.875	1474351230.0	287380000.0	23371700.0	23371672.75	1386073730.0	35842450.890890054	283800000.0	23944900.0	23944887.5	957890240.0	32302151.62859797	186670000.0	22724600.0	22724615.0	956543870.0	180850000.0	25552000.0	25552030.5	1433326080.0	36131872.20923477	291850000.0	25763200.0	25763182.25	939348670.0	296520000.0	22155900.0	22155944.375	949582210.0	263170000.0	38581145.80727425	28030739.442434035	41083058.20459058	38851877.92874084	33913160.213434	48600105.33984941	33759154.24236922	29107766.671020698	43381551.83272383	29216569.453222483	38349884.81463459	25705730.991238628	33778258.8423162	26675240.83732877
AHQVVEDGYEFFAKR	3294380.0	2438646.1121576107	14931983.0	0.0	2378760.0	2424995.3712887666	0.0	0.0	0.0	0.0	0.0	0.0	1462940.0	1445354.245645371	0.0	40263000.0	804892.0	0.0	0.0	0.0	1017810.0	2712868.071857193	21747994.0		8795800.0	0.0	0.0	0.0	0.0	1514500.0	5470401.125	0.0	0.0	0.0	0.0	0.0		0.0	1847210.0	2716042.31807123	0.0		0.0	0.0	5982087.53125	0.0	0.0	0.0	1186865.9801238163	0.0	0.0	0.0	0.0	0.0	0.0	5978160.0	5978163.0	0.0	43423000.0	6226940.0	6226969.704996011	0.0		0.0	0.0	0.0	0.0		0.0	0.0	0.0	0.0	40256000.0	6703460.0	6703463.8125	0.0		0.0	5038880.0	5038880.9375	0.0	0.0	0.0	0.0	0.0	0.0			4144647.210425457
AHRPIIDELQER	0.0	0.0	0.0	0.0	0.0	0.0	0.0	0.0	0.0	0.0	0.0	0.0	0.0	0.0	0.0	0.0	481135.0	478248.36665656685	0.0	0.0	690076.0	689134.8949195776	0.0		0.0	0.0	0.0	0.0	0.0	0.0	0.0	0.0	0.0	738567.0	733637.5944312568	12177614.0	917247.892683023	0.0	0.0	0.0	0.0		0.0	629788.0	628743.6917914684	7004320.0	0.0	0.0	0.0	0.0	0.0	790088.0	784618.9896613372	18441794.0	0.0	975984.0	974240.3047340128	13678299.0	7096600.0	987688.0	985168.0309630256	0.0		0.0	730321.0	729072.7871729765	14805100.0	1522231.4128856868	0.0	992365.0	990528.0700870332	23476222.0	5986300.0	1056120.0	1048819.5174077472	16256059.0	1818816.31207026	6277700.0	974253.0	967123.0195680548	21942080.0	6928400.0	972033.0	965563.267791697	0.0	6965900.0		1270679.760056383							794581.2692115274		1377289.228965999	1770177.8011884114	1645035.0754995735
AHSGAAPWQPLAAPSGASAQAAEQLQR	871329.0	869522.6071616028	0.0	0.0	0.0	0.0	0.0	0.0	2369290.0	2362966.979426795	0.0	26923000.0	2280080.0	2275431.2350451457	68601720.0	25520000.0	1207760.0	1205338.0842410885	0.0	0.0	1368850.0	1370710.119280399	0.0		0.0	2294520.0	2294515.770833333	0.0	27214000.0	6499770.0	6520261.64817729	0.0	19360000.0	5884250.0	5902091.6579906745	0.0		29974000.0	1484940.0	1476719.671616366	0.0		0.0	1839100.0	1834229.2741345053	80866568.0	21399000.0	1970900.0	0.0	71900048.0	22074000.0	7389770.0	0.0	0.0	20739000.0	2274800.0	2269353.208953009	0.0	0.0	1338490.0	1340935.57299152	63504700.0	2197023.2654309776	0.0	7187360.0	8326045.64464767	0.0		18889000.0	4756270.0	1842780.9375	0.0	21701000.0	1508570.0	1499266.1659990558	58898200.0	2080556.3522993657	0.0	2738690.0	2721909.071875503	74745992.0	32928000.0	7172230.0	7193255.101598358	76202552.0	17023000.0	3684044.489457114								2259401.420858157	2705808.5786524685	2203997.8621243085		3701109.844479107	1716955.9089698987
AHSGAQGLLAAQK	2682130.0	2682130.4375	47895684.0	21782000.0	2461010.0	2450804.267305556	62846832.0	22124000.0	2383450.0	2383453.53125	0.0	19873000.0	2080400.0	2080396.875	46415900.0	17381000.0	2077500.0	2070233.0974135008	45515872.0	18173000.0	2213060.0	2213056.0	39652064.0	1489876.819931457	19704000.0	2510820.0	2510819.03125	47290284.0	20478000.0	2214060.0	2214063.46875	0.0	18249000.0	2081860.0	2081862.0	51378352.0	1963626.921865966	17207000.0	2463280.0	2463275.6875	54818452.0	2104920.577133856	20967000.0	2570330.0	2570331.8125	48073052.0	20235000.0	2398160.0	2398156.28125	51406328.0	19733000.0	1829530.0	1829531.671875	45590264.0	13289000.0	2595900.0	2595899.75	51642640.0	19863000.0	2239060.0	2239056.046875	50696428.0	2159434.1202147747	18861000.0	2026850.0	2026847.71875	51612640.0	1741675.9216974268	18154000.0	2049030.0	2049033.21875	52852352.0	16686000.0	2619370.0	0.0	0.0		0.0	2809870.0	2809873.484375	0.0	23555000.0	1915330.0	1915334.1875	45948124.0	15014000.0	1833037.863216255	1856563.0362956936	1943724.938528121	2295213.541926382		1924951.0011647048	2304755.8766672853		2226425.716363276	1894430.203762404	1942492.46356158	1854636.4574596293		1877137.566737796
AHSGILPAEAELMYINEVER	0.0	0.0	0.0	0.0	457343.0	454288.40907441353	0.0	0.0	0.0	0.0	0.0	0.0	0.0	0.0	0.0	0.0	581604.0	582056.4678436237	0.0	0.0	368781.0	366328.3475829659	0.0		0.0	0.0	0.0	0.0	0.0	594726.0	592373.5825689783	0.0	12358000.0	0.0	0.0	0.0		0.0	0.0	0.0	0.0		0.0	0.0	0.0	0.0	0.0	0.0	0.0	0.0	0.0	774410.0	769128.7456642991	7612769.5	0.0	0.0	0.0	0.0	0.0	0.0	0.0	0.0		0.0	0.0	0.0	0.0		0.0	0.0	0.0	0.0	0.0	0.0	0.0	0.0		0.0	343840.0	344067.48862916103	0.0	0.0	372775.0	373057.7294683279	0.0	0.0		870681.9807088058
AHSHEEASRPAATSTR	0.0	0.0	0.0	0.0	0.0	0.0	0.0	0.0	0.0	0.0	0.0	0.0	0.0	0.0	0.0	0.0	0.0	0.0	0.0	0.0	0.0	0.0	0.0		0.0	0.0	0.0	0.0	0.0	0.0	0.0	0.0	0.0	214339.0	214339.1067708333	7233875.0		2513600.0	0.0	0.0	0.0		0.0	0.0	0.0	0.0	0.0	0.0	0.0	0.0	0.0	301928.0	301928.1783854167	10255255.0	3675900.0	0.0	0.0	0.0	0.0	0.0	0.0	0.0		0.0	234948.0	234426.6559067028	6672844.0	242940.7677925844	2756900.0	254942.0	254942.0794270833	8081843.0	3074800.0	0.0	0.0	0.0		0.0	0.0	0.0	0.0	0.0	138008.0	138008.35416666666	2785653.5	1390000.0												258049.9219538283
AHSIQIMK	32075800.0	32075817.0	727574720.0	258340000.0	26342600.0	26342611.75	689536960.0	282800000.0	35947500.0	35870955.783823	757883070.0	279610000.0	30604800.0	30604816.875	722779200.0	329530000.0	30881400.0	30881371.25	685543490.0	250750000.0	27011500.0	26952082.12065267	670430980.0	23990343.57334304	208610000.0	33749400.0	33674676.07814763	751429120.0	256600000.0	31679100.0	31611082.20744691	723808700.0	241140000.0	36798500.0	36717996.89334185	789259650.0	26036688.696189124	285770000.0	30365300.0	30296927.587125108	743872830.0	28880385.337278288	230280000.0	31175500.0	31106502.311677463	685844290.0	234150000.0	33000700.0	33000713.75	742644030.0	267850000.0	24568400.0	25001769.44367809	680718850.0	199950000.0	27382600.0	27325094.339240286	758058500.0	215310000.0	29551200.0	30470928.70777166	731811200.0	24662999.05757788	230380000.0	24820700.0	24767078.98618689	681081410.0	18865698.133805327	189300000.0	24466800.0	24412802.752639472	700175680.0	188940000.0	29662900.0	29596679.92937029	716189820.0	23274046.3027659	227950000.0	29071200.0	29071242.25	715664130.0	237660000.0	28065800.0	28005555.13127721	717265860.0	216820000.0	23119582.200541437	19447774.266698565	35180050.81586302	22290816.026249938	24618607.27197257	30511375.23044479	21715736.778355356	21325911.05386034	23616020.218996786	20461828.91949229	19785520.13834864	17880071.630301878	19945276.29480889	24181744.13298037
AHSLMELSPSAPPGGSPHLDSSR	1705630.0	1703027.034621169	0.0	0.0	1455570.0	1453539.2130555252	0.0	17611000.0	2225440.0	2225443.0625	0.0	0.0	0.0	0.0	0.0	0.0	2051980.0	2049300.712232099	76513240.0	18162000.0	2331090.0	2320379.05234482	50417688.0	4313535.25606721	25380000.0	1570020.0	1568279.0194319896	50139576.0	0.0	0.0	0.0	0.0	0.0	0.0	0.0	0.0		0.0	1806290.0	1797634.880250688	49136784.0	3947714.474528308	16384000.0	2353440.0	2343470.1401214427	51707692.0	29888000.0	0.0	0.0	0.0	22704000.0	0.0	0.0	0.0	0.0	1732500.0	1732504.0	0.0	18173000.0	1240590.0	1238391.0778854813	0.0		0.0	0.0	0.0	0.0		0.0	0.0	0.0	0.0	0.0	1784580.0	1777073.8849450997	0.0		23219000.0	1824780.0	1824779.5208333333	0.0	0.0	0.0	0.0	0.0	16597000.0						5242092.677747961	2933505.4942291058		4980907.020300257
AHSNPDFLPVDNCLQSVLGQR	1594010.0	1592868.6845095071	58954060.0	18378000.0	1354530.0	1354527.8854166667	58393740.0	13707000.0	1867160.0	1862999.499089671	63747904.0	20208000.0	0.0	0.0	0.0	0.0	1434160.0	1433211.121404444	56436680.0	16485000.0	1215190.0	1214351.3814275274	0.0		0.0	1219980.0	1217316.1961532624	46420568.0	12333000.0	0.0	0.0	0.0	0.0	0.0	0.0	0.0		0.0	1339230.0	1338389.0141305302	46055840.0	969197.037243654	12266000.0	1079370.0	1078586.783159952	54366552.0	14728000.0	0.0	0.0	0.0	0.0	0.0	0.0	0.0	0.0	1112820.0	1112116.5098816182	0.0	0.0	907216.0	906563.0477529973	0.0		0.0	0.0	0.0	0.0		0.0	353019.0	353086.5837445522	0.0	0.0	1108780.0	1105533.2499830115	0.0		0.0	0.0	0.0	0.0	0.0	0.0	0.0	0.0	0.0			1632090.4918191214	1414748.166618436	1836591.8425212405	1364869.035631143	1150066.1748988084		1384755.4538420867
AHSNPMADHTLR	0.0	0.0	0.0	6530400.0	0.0	0.0	0.0	9272700.0	3522600.0	0.0	0.0	7504200.0	0.0	0.0	22008788.0	0.0	0.0	0.0	0.0	6314500.0	0.0	0.0	0.0		6532100.0	3602810.0	0.0	0.0	8018100.0	0.0	0.0	0.0	10743000.0	0.0	0.0	0.0		6517000.0	0.0	0.0	0.0		6938400.0	4504330.0	0.0	0.0	8826100.0	1220780.0	0.0	19614664.0	8948200.0	1187530.0	0.0	30162356.0	7897900.0	0.0	0.0	0.0	7722700.0	0.0	0.0	0.0		7750400.0	2955120.0	2949898.381154699	29331568.0	4269696.2037533885	8848300.0	988369.0	0.0	21579870.0	10477000.0	0.0	0.0	0.0		7518000.0	0.0	0.0	0.0	7278200.0	3345670.0	0.0	0.0	0.0	4951922.674066331	1302866.0090707112								2571695.957084175		4788751.49130576
AHSPALGVHSFSGVQR	0.0	0.0	0.0	0.0	0.0	0.0	0.0	0.0	0.0	0.0	0.0	0.0	0.0	0.0	0.0	0.0	0.0	0.0	0.0	0.0	714138.0	707952.8009731452	0.0	443621.7408804602	0.0	0.0	0.0	0.0	0.0	0.0	0.0	0.0	0.0	775462.0	768822.6099461893	0.0		0.0	460086.0	459101.1591678272	0.0		0.0	0.0	0.0	0.0	0.0	0.0	0.0	0.0	0.0	0.0	0.0	0.0	0.0	0.0	0.0	0.0	0.0	0.0	0.0	0.0		0.0	0.0	0.0	0.0		0.0	0.0	0.0	0.0	0.0	0.0	0.0	0.0		0.0	0.0	0.0	0.0	0.0	0.0	0.0	0.0	0.0
AHSPMIAVGSDDSSPNAMAK	1131440.0	1127088.4166551046	5000204.0	0.0	1648880.0	1644598.3248748733	21695698.0	0.0	1651540.0	1644289.9208896866	0.0	14476000.0	1147300.0	1144650.5302730706	18601316.0	9898300.0	1879280.0	1871836.996248191	15253311.0	0.0	1582360.0	1575904.7217030649	0.0		0.0	1575720.0	1574290.4050271516	28558010.0	11211000.0	1390570.0	1386750.2227269132	0.0	0.0	2018030.0	2018033.625	22783088.0	2854469.9735147525	14487000.0	1012570.0	1010286.9123033796	15026293.0	2888805.600785476	11798000.0	1210520.0	1207917.9712117738	24116514.0	23259000.0	1300460.0	1297037.5705307242	0.0	0.0	1540170.0	1544792.490623391	25128324.0	9050300.0	1587930.0	1592255.6496581652	0.0	0.0	1298140.0	1295381.3219674495	24752622.0	2536792.839057932	8472400.0	1794260.0	1799755.7941555907	21220238.0	2298349.7302233246	0.0	1346660.0	1340733.2282346778	15954734.0	14269000.0	1319260.0	1316582.8472586495	0.0		0.0	1223330.0	1220539.601332926	0.0	0.0	1335520.0	1331685.5448851895	20843016.0	10716000.0	2828218.5492856167	2855731.668816956	1815764.0768631904	2952824.5484387614		3127678.2110388544	2693115.2756018424	2263327.012560013	1617144.7505940348			2831245.44851506		2998300.096905812
AHSSMVGVNLPQK	65832600.0	0.0	3814256640.0	892750000.0	65204200.0	65204229.75	3866341380.0	944080000.0	51576700.0	0.0	3779360260.0	708390000.0	47805000.0	47804950.0	3730397180.0	691480000.0	60504100.0	0.0	3765465090.0	841510000.0	71546100.0	0.0	3922189310.0	127827850.5504077	967830000.0	51040600.0	51040612.0	3934369280.0	733900000.0	46471000.0	46470971.75	3594872320.0	654370000.0	60623400.0	60623438.5	3485383940.0	70732790.64360456	770510000.0	77682800.0	0.0	3993576450.0	137758600.30265242	1023100000.0	53416900.0	0.0	3780781570.0	699010000.0	45668700.0	45668674.375	3511826430.0	608140000.0	53706700.0	53706711.625	3377437180.0	721890000.0	63907300.0	0.0	4039892480.0	900620000.0	57700200.0	0.0	4044210940.0	117253507.6535157	847010000.0	57542400.0	57542416.5	3276616960.0	76494165.05802959	824120000.0	51322900.0	51322874.5	3488438270.0	698450000.0	68630000.0	0.0	3846743040.0	128542888.44802997	963020000.0	58073900.0	0.0	3921314050.0	844630000.0	47613100.0	47613100.5	3404308480.0	613630000.0	91060434.7461236	60481045.683357805	106390684.64794356	87082581.00797199	78538473.00334798	103850831.63224496	96227891.86366582	85672853.99091952	101066318.96726364	75981164.26586391	130906762.39492662	63527999.14301273	94074095.26334149	69251214.16875806
AHSSPASLQLGAVSPGTLTPTGVVSGPAATPTAQHLR	0.0	0.0	0.0	0.0	0.0	0.0	0.0	0.0	5401150.0	5401150.3671875	346146176.0	105830000.0	5298290.0	5270770.8225877	0.0	109190000.0	761442.0	749840.4646428596	0.0	0.0	0.0	0.0	0.0		78016000.0	0.0	0.0	0.0	70172000.0	4945230.0	4945228.59375	69751616.0	92809000.0	4716930.0	4684106.455341779	0.0		83461000.0	0.0	0.0	0.0		74824000.0	0.0	0.0	0.0	82425000.0	5561330.0	5561331.84375	361179616.0	110300000.0	4413110.0	4413109.8125	288970400.0	64587000.0	591041.0	585085.3534704961	0.0	70416000.0	0.0	0.0	0.0		68511000.0	4588290.0	4429859.09375	294615616.0	6029555.712469492	90445000.0	5490490.0	5490491.75	372765792.0	114730000.0	722087.0	715385.5043287094	0.0		0.0	0.0	0.0	0.0	71274000.0	0.0	0.0	0.0	95218000.0		6871636.401061239			7095764.229948614			5833251.2884781975		5306167.989092948		7848049.603198675
AHSSmVGVNLPQK	1433860.0	1446906.9529163209	42214176.0		1906730.0	1923524.0884742965	0.0		1548800.0	1564332.0458393495	33563732.0		1631190.0	1646044.4703774878	33754132.0		1766730.0	1783894.0591872055	0.0		1628030.0	1646056.8987924694	0.0			2042140.0	2058546.6667845745	37126664.0		1805460.0	1823175.515428539	36973812.0		2308540.0	2328550.657588615	36686660.0	1993141.30988774		1663040.0	1676834.1954395573	39850348.0	1163720.4651687965		1809230.0	1823377.994875285	37160356.0		1854420.0	1871050.4608913555	53493448.0		2427500.0	2435929.267720184	31001430.0		1435260.0	1448596.9415205603	30162908.0		1719990.0	1737346.943641545	39016480.0	1704152.8834883964		1776920.0	1795378.7230127067	0.0			1778900.0	1786758.420303855	0.0		1702790.0	1717991.2761266998	48468612.0	1752581.7777516136		1722700.0	1737408.4162781169	0.0		1859480.0	2090417.9489406524	32877938.0		1744002.3321554763	1966690.4978041672	2509001.114111897		1755071.3361800883		1649897.2939834034	1840192.6810180475	1223203.5081127398	1649270.349305399	1300366.3541656528		1565163.6365462907	1772532.9518629063
AHSWQPGIQNPYR	709644.0	704179.0172461519	12241553.0	0.0	945655.0	943808.6299924378	19061856.0	6336900.0	1378190.0	1366224.71470042	0.0	0.0	0.0	0.0	0.0	0.0	1108000.0	1099492.699512767	12493767.0	0.0	685417.0	683911.9226585861	0.0		0.0	855796.0	853666.1202343253	0.0	0.0	0.0	0.0	0.0	0.0	0.0	0.0	0.0		0.0	777862.0	771849.4195125491	0.0		0.0	496580.0	493298.0472733901	0.0	0.0	0.0	0.0	0.0	0.0	0.0	0.0	0.0	0.0	740457.0	735392.9921343437	0.0	0.0	621893.0	617334.6046642553	0.0		0.0	0.0	0.0	0.0		6339700.0	0.0	0.0	0.0	0.0	0.0	0.0	0.0		0.0	831468.0	829383.0371038419	0.0	0.0	0.0	0.0	0.0	0.0			1105058.9413727222	1501632.4617201572		1427140.2927268895
AHTDFFEAFK	5889200.0	5889201.375	268291376.0	81813000.0	5729090.0	5729091.125	281205632.0	78502000.0	3535600.0	3535600.875	90950512.0	40840000.0	3433450.0	3433454.625	86646632.0	20553000.0	5383070.0	5383072.25	306001536.0	75152000.0	4732310.0	4732309.5	263601872.0	8818568.969362682	71393000.0	3254970.0	3254970.25	0.0	0.0	2924420.0	2924418.28125	69487104.0	35860000.0	3246480.0	3246479.75	74078624.0	4650701.264348577	18705000.0	4630830.0	4630830.40625	265695392.0	5700232.830463499	72893000.0	3346780.0	3331080.776358344	73826952.0	18727000.0	2971080.0	2971082.09375	70765688.0	39998000.0	3017270.0	3017271.296875	112583160.0	47812000.0	4831380.0	4831381.125	272912512.0	22554000.0	4016530.0	4016533.625	256888272.0	4640221.680108691	21887000.0	2753650.0	2744409.2027311614	80831536.0	3618514.8314057305	25269000.0	3130740.0	3130743.03125	74959432.0	13548000.0	4748350.0	4748353.15625	259022208.0	5076316.070918526	64250000.0	4332120.0	4332116.5	244341760.0	20489000.0	2533370.0	2533367.359375	71051088.0	16130000.0	4586780.575593444	2754469.659698257	5860584.34366885	6531447.217022734	4824092.949431903	7916994.072586028		3516186.041038215	3495460.535101721	2797348.390831384	4644720.049730511	3516602.355830575	3251598.9529337217	3473598.098076804
AHTLLSPPSANNATFAR	592938.0	591443.6921841917	2843879.8	0.0	1075490.0	1066764.061896399	0.0	0.0	841821.0	839464.4941168651	25900960.0	0.0	916760.0	916760.1458333334	0.0	0.0	676785.0	675274.3519711348	0.0	0.0	1200200.0	1196930.5732948713	31815598.0	1328069.8363794212	0.0	0.0	0.0	0.0	0.0	1196390.0	1193803.4146613777	0.0	0.0	1378060.0	1373610.2740778252	26120986.0	1936231.2218361192	0.0	1001070.0	990967.0322801942	0.0		11456000.0	797621.0	795834.3678340889	0.0	0.0	1004470.0	995215.646098816	0.0	0.0	1413190.0	1409908.76918888	0.0	0.0	0.0	0.0	0.0	0.0	924040.0	915063.4273009612	31071732.0	1884769.9683564296	0.0	1091470.0	1088713.9126380912	21481794.0	1437283.029481035	0.0	1070050.0	1067585.1619243885	49325960.0	0.0	1488660.0	1485157.584149832	41723728.0	2559061.0701964227	12666000.0	687614.0	681505.0049707793	0.0	0.0	1257030.0	1246324.6108839454	0.0	0.0	1463535.6605420592		1132714.167968255		2017793.0091544224			2034860.0607651467				2315558.411577553
AHTMTDDVTFWK	23002400.0	23002422.125	821044860.0	239030000.0	20122000.0	20122013.625	685231870.0	236340000.0	21819900.0	21819882.0	621455230.0	183510000.0	0.0	0.0	0.0	10568000.0	23667000.0	23666983.875	849783230.0	262010000.0	17210900.0	17210900.0	0.0		145230000.0	18830200.0	18830181.75	608543680.0	157050000.0	16967600.0	16967556.1875	586645060.0	132570000.0	19010600.0	0.0	619037440.0	24285479.23142202	157340000.0	17328800.0	17328845.5	625185600.0	20608913.923615847	143670000.0	18142200.0	18142242.5625	623386940.0	146060000.0	0.0	0.0	584886400.0	141300000.0	19633800.0	0.0	635600770.0	162880000.0	21021300.0	21021283.75	616496770.0	247100000.0	18328100.0	18328140.5	546343620.0	23190471.50609383	148550000.0	18627100.0	18586400.98028675	632019780.0	27135968.71781248	143310000.0	17888400.0	0.0	621501570.0	146460000.0	21034700.0	21034659.875	646592900.0	26556495.119850665	224030000.0	19849500.0	19723187.02713561	575364610.0	147840000.0	17691700.0	17657327.439628813	614206210.0	110500000.0		25568408.5116293	26438832.158008344	26209790.78248323	23876015.362568147	38590053.60128932	18336450.236373626	21351321.36915752	23017575.025900025	22250414.14689941	30666195.95231741	23831665.055881828	21654031.07958757	25682968.50765784
AHTSSTQLQEELEK	3114850.0	3107940.037394931	74389736.0	21736000.0	2853850.0	2847784.578448345	72444488.0	22495000.0	2719380.0	2714035.2561022537	75821840.0	18121000.0	2642360.0	2625410.9799776548	64547980.0	21920000.0	2744840.0	2744835.15625	63037936.0	21517000.0	2611530.0	2611533.328125	0.0		19378000.0	2582100.0	2582099.75	71928480.0	19999000.0	2866860.0	2866857.0625	69196568.0	19938000.0	2419440.0	2415253.402020248	68806336.0	2557484.7572343014	17563000.0	3298560.0	3298561.5625	80268464.0	4828576.893754451	25541000.0	2701270.0	2701272.625	71916168.0	21714000.0	2785000.0	2784995.265625	0.0	21872000.0	2193370.0	2188863.30858952	68320960.0	16184000.0	2673300.0	2667504.9762485386	74549248.0	20430000.0	2518320.0	2518321.640625	70647848.0	3759460.3149606176	18689000.0	2899190.0	2893573.5884732385	73272424.0	3406195.2169497656	23239000.0	2335940.0	2331591.6955417152	66917792.0	18707000.0	2763420.0	2763423.34375	72209624.0	3898693.002296788	19924000.0	2543440.0	2543440.15625	63067984.0	19903000.0	2290340.0	2285058.795791302	64335916.0	34500000.0	3980836.423294633	3639929.52824752	5546237.755211741	4706628.02685314	3740831.18138084	3895022.402460377	3737534.535347412	3542421.773618656	4892522.81369339		3884307.9564277465	2789943.553719034	3955228.4355349713	3271903.8435652754
AHTVLAASCAR	1378410.0	1379562.3931023078	0.0	0.0	1669220.0	1670528.958232636	0.0	0.0	0.0	0.0	0.0	0.0	0.0	0.0	0.0	0.0	1335370.0	1336272.0505390058	0.0	0.0	1093280.0	1094141.7728139532	24516274.0	1073541.1096321992	0.0	1116570.0	1116570.3671875	0.0	0.0	1345060.0	1345062.6640625	0.0	0.0	1233130.0	1234087.0279911214	0.0		0.0	1038680.0	1039556.1964639304	0.0		0.0	1281090.0	1282105.924905227	0.0	0.0	888666.0	889312.688863951	0.0	0.0	0.0	0.0	0.0	0.0	907387.0	908133.0972542844	0.0	0.0	0.0	0.0	0.0		0.0	1043900.0	1044780.8917679548	0.0		0.0	832011.0	832589.991646297	0.0	0.0	1265900.0	1266901.7429368326	0.0		0.0	0.0	0.0	0.0	0.0	469315.0	0.0	0.0	0.0
AHVIVMAATNRPNSIDPALR	23243700.0	23243743.5	1975064060.0	421010000.0	18273400.0	18273426.125	1939791620.0	343760000.0	18926100.0	18926113.125	1852464770.0	292320000.0	23455100.0	23455119.666666668	1873415550.0	313240000.0	23068700.0	23068745.08333333	2010215300.0	334070000.0	24032400.0	24032435.83333333	1261803780.0	44990106.46159126	366030000.0	21163800.0	21163770.58333333	366714368.0	320100000.0	21989700.0	21989711.666666668	1922010110.0	332300000.0	24276400.0	24276391.33333333	1774221310.0	44476072.15348636	365170000.0	23897600.0	23897642.666666668	2021497600.0	37423729.83048737	335870000.0	19101100.0	19101059.33333333	1602565890.0	310230000.0	20299800.0	20299813.33333333	1523860100.0	309280000.0	23965500.0	23965527.83333333	646464000.0	448830000.0	20987800.0	20987816.83333333	1937191420.0	318610000.0	18598600.0	18598576.58333333	1876241790.0	35541580.47417642	263600000.0	25412900.0	25412873.08333333	674826750.0	45799030.2380395	465880000.0	24079700.0	24079722.541666668	1820821500.0	478640000.0	22110800.0	22110776.25	693793660.0	47205112.55949839	340980000.0	18358800.0	18358754.916666668	1853231870.0	309930000.0	21943300.0	21943284.33333333	1837672960.0	330730000.0	42095381.76946855	43812110.03100629	37939665.65218748	32056301.82474865	41884177.32483755	42400445.37948682	43093289.45096544	45623542.27798508	40338722.61753401	40172771.91455986	38087848.91479811	45660549.23525501	28378943.484705765	41029187.18877674
AHVIVMAATNRPNSIDPALRR	2808930.0	2796461.7111406024	0.0	27524000.0	2958870.0	2958872.6041666665	201165344.0	29994000.0	3100660.0	3100660.4166666665	420540736.0	58900000.0	3017250.0	3017254.9166666665	425798336.0	50349000.0	3835440.0	3829801.2528051264	196515248.0	45857000.0	2771000.0	2767138.977437397	215129536.0	7483718.379857132	28516000.0	3011030.0	3011034.1666666665	274584608.0	34245000.0	2946560.0	2946555.395833333	339102368.0	30365000.0	2538620.0	2547047.8860908067	191849072.0		37393000.0	2376400.0	2376404.895833333	179252352.0	7699525.08899222	21078000.0	3008930.0	3004276.981917048	152843072.0	56627000.0	3286810.0	3281098.845297333	226947104.0	38943000.0	2904740.0	2904744.020833333	368177536.0	56206000.0	2409790.0	2409791.5416666665	0.0	27286000.0	1930070.0	1927641.8175213784	401183040.0	5442513.994711921	40902000.0	1650460.0	1647771.7812883055	133030632.0	5395590.751427176	30475000.0	2177380.0	2166745.474004832	0.0	0.0	2186830.0	2184380.180783319	358153088.0	5898728.627916877	62602000.0	2116580.0	2116578.1354166665	183836512.0	23111000.0	2309580.0	2306240.862003223	268474624.0	27297000.0	8131602.360114344	6450925.06380213	7247606.383394896	5659360.723340131	9339882.816916555	9045528.677461263	8619268.465888219	6646909.34447648	8022878.836172964	7507577.1930796		3897962.6830506017	6003676.896966181	6982968.978303432
AHVIVmAATNRPNSIDPALR	0.0	0.0	0.0		0.0	0.0	0.0		1243300.0	1253649.753387708	26858424.0		826199.0	829899.4103661134	0.0		0.0	0.0	0.0		0.0	0.0	0.0			0.0	0.0	0.0		0.0	0.0	0.0		0.0	0.0	0.0			0.0	0.0	0.0			376801.0	377502.4575807972	23135704.0		0.0	0.0	0.0		0.0	0.0	0.0		0.0	0.0	0.0		0.0	0.0	0.0			0.0	0.0	14567592.0	2896980.8987836377		0.0	0.0	0.0		0.0	0.0	0.0			0.0	0.0	0.0		0.0	0.0	0.0										457664.85342452006
AHVLAASVEQATENFLEK	0.0	0.0	259587664.0	44672000.0	4107860.0	4107856.25	265690272.0	44656000.0	0.0	0.0	0.0	0.0	1250380.0	0.0	0.0	0.0	4345330.0	0.0	0.0	0.0	0.0	0.0	0.0		51543000.0	0.0	0.0	0.0	0.0	946735.0	949954.0415662152	256548512.0	0.0	0.0	0.0	0.0	5127129.814612266	0.0	5433620.0	0.0	0.0	11836443.513545748	0.0	0.0	0.0	0.0	0.0	337311.0	0.0	0.0	0.0	0.0	0.0	289260896.0	0.0	2379080.0	0.0	0.0	56552000.0	0.0	0.0	0.0		0.0	685052.0	0.0	276578784.0		0.0	813136.0	809250.245804971	0.0	0.0	2716750.0	0.0	0.0		0.0	0.0	0.0	196647968.0	0.0	1736370.0	0.0	295854752.0	0.0		10079531.75113249	4529641.407187102	11632372.79642895
AHVLAASVEQATENFLEKGDK	1083190.0	1078410.8246090498	71289408.0	0.0	1537170.0	1538375.056283664	0.0	0.0	648709.0	643725.3766561551	0.0	0.0	551709.0	547439.9650785313	0.0	0.0	937555.0	931357.9134249742	0.0	0.0	1236430.0	1230923.372821476	0.0		0.0	0.0	0.0	0.0	0.0	579834.0	576046.0564449403	0.0	0.0	1323710.0	1313495.46795576	0.0		0.0	1372900.0	1367454.9740274942	38035464.0	1152414.4088829902	0.0	675536.0	670725.6557461068	0.0	0.0	0.0	0.0	0.0	0.0	0.0	0.0	0.0	0.0	1743880.0	1745187.8296849115	97071016.0	0.0	1561800.0	1549786.0922217702	0.0		0.0	1549660.0	1538104.5997550336	0.0		10597000.0	1149910.0	1142381.572245489	0.0	0.0	1355650.0	1350243.2682961298	0.0		17122000.0	0.0	0.0	0.0	0.0	1484410.0	1485693.4114553316	47240848.0	13699000.0			1947304.0336498448								1113762.2304640503			987708.9747316797
AHVLHFGK	2230740.0	2230736.515625	0.0	0.0	2018300.0	2013324.02132034	58016460.0	13970000.0	1746990.0	1742437.93325571	0.0	0.0	0.0	0.0	0.0	13863000.0	2348640.0	2348639.484375	0.0	0.0	2048970.0	2048973.015625	52125200.0	1346086.1436986192	15825000.0	1485420.0	1481176.1791362693	0.0	0.0	1934790.0	1929156.350810331	0.0	0.0	0.0	0.0	0.0		0.0	1654190.0	1649814.2969532092	54492888.0	1203778.0361764526	0.0	1735280.0	1729766.886216966	0.0	12827000.0	0.0	0.0	0.0	0.0	3131910.0	3122441.2181060067	0.0	0.0	1941060.0	1941058.765625	51596964.0	15309000.0	1796550.0	1790954.9538245266	57892392.0	1092086.6622629266	14179000.0	2465660.0	2465655.3125	0.0		0.0	2678260.0	2678257.0	0.0	0.0	1726090.0	1726094.9375	42044836.0	984692.4720067627	12812000.0	1451660.0	1451659.3984375	62114412.0	11421000.0	0.0	0.0	0.0	0.0				1233634.456520124							1465904.2308978557		1157338.261723462
AHVQEVAQHNLK	8547980.0	8547978.5	284857536.0	165160000.0	9385290.0	9385290.0	285069760.0	193220000.0	9481360.0	0.0	319982720.0	180150000.0	9020840.0	9020841.125	312076832.0	178820000.0	8596840.0	8596841.083333334	279005568.0	181400000.0	9009420.0	9009417.125	285369760.0	8050982.478931973	178520000.0	8117380.0	8117376.125	295171136.0	163840000.0	7825100.0	0.0	292628640.0	147850000.0	7677800.0	7677798.666666667	260830080.0	6607650.007852454	152130000.0	9805120.0	0.0	315608288.0	8826841.719336228	195920000.0	8714530.0	8714532.333333334	318694912.0	177340000.0	9150390.0	9150386.75	135725856.0	75764000.0	7898170.0	7898170.625	254517984.0	143250000.0	7381890.0	7381886.125	308382144.0	153480000.0	7775440.0	7775438.583333333	382977664.0	8148602.132800192	159090000.0	7583150.0	7583154.125	269942656.0	6214028.407132674	133200000.0	7525100.0	7525099.6875	278112000.0	124470000.0	7280930.0	7280930.75	364840544.0	7670654.923073518	151810000.0	7871340.0	0.0	318281952.0	158770000.0	7309760.0	7309761.0	268500288.0	142060000.0	7972092.244754912	6097125.446884582	8034771.587357312	8423716.71591078	8751196.376848614	8276350.196014224	7664113.713381857	7798371.780031152	8376668.944084645	8035361.370267771	7789934.925232829	6919766.694714496	8000856.53008642	6504151.011772212
AHVSPHEMLQAVVLCSK	865542.0	865068.265151759	51735448.0	27154000.0	730994.0	730640.6827189261	33149148.0	0.0	0.0	0.0	0.0	0.0	0.0	0.0	0.0	0.0	1431580.0	1431353.9863910123	0.0	0.0	1169710.0	1169483.3724437263	0.0		0.0	0.0	0.0	0.0	0.0	0.0	0.0	0.0	5150300.0	0.0	0.0	0.0		0.0	0.0	0.0	0.0		9192400.0	0.0	0.0	0.0	0.0	0.0	0.0	0.0	0.0	0.0	800855.420565276	0.0	0.0	0.0	0.0	0.0	0.0	958729.0	1002625.1935314388	0.0		0.0	0.0	0.0	0.0		0.0	0.0	0.0	0.0	0.0	0.0	0.0	0.0		0.0	0.0	0.0	0.0	0.0	0.0	0.0	0.0	0.0			1937900.5623239635	1877488.8711637976			1952463.1472359109
AHVVPCFDASK	21976200.0	21976161.125	819251780.0	249050000.0	21379800.0	21379834.375	811561540.0	253490000.0	24369800.0	24369827.25	865759360.0	271670000.0	21054100.0	21054080.8125	837878530.0	222750000.0	21114400.0	21114358.25	803179010.0	228240000.0	22294100.0	22294066.53125	831582080.0	29456859.54772634	254120000.0	21844700.0	21844689.1875	859756160.0	238310000.0	20268500.0	20268457.4375	799288000.0	237750000.0	20767300.0	20767327.0625	819781440.0	31248690.216358285	216660000.0	21693900.0	21693945.65625	891341950.0	28857067.86872494	247140000.0	23433300.0	23433319.125	829961790.0	249460000.0	20199900.0	20199932.25	802522500.0	216000000.0	20668100.0	20668074.75	762488900.0	219980000.0	23148300.0	23148298.3125	884181180.0	260610000.0	21900900.0	21900858.5625	924159740.0	31454408.465830307	252500000.0	19911500.0	19911517.375	721065790.0	24498459.285637777	207130000.0	19526900.0	19526911.0625	814824130.0	212590000.0	23283100.0	23283101.9375	880124030.0	28934176.45902176	291380000.0	22159900.0	22159914.0	871376900.0	253820000.0	19085800.0	19085810.125	776594300.0	230800000.0	29227005.07234506	28490922.338986363	33419455.6934666	29599391.593736764	33139932.736332603	30333112.57841873	29034824.25466644	29762580.37682601	33300703.761564057	37576566.3650552	30633019.52938451	25930376.597677898	29129067.02156657	30198678.45758257
AHWLSIEGCQPAIPENPPPAPK	0.0	0.0	0.0	0.0	0.0	0.0	0.0	0.0	823197.0	823978.9319665114	0.0	0.0	0.0	0.0	0.0	0.0	0.0	0.0	0.0	0.0	0.0	0.0	0.0		0.0	0.0	0.0	0.0	0.0	0.0	0.0	0.0	0.0	0.0	0.0	0.0		0.0	0.0	0.0	0.0		0.0	0.0	0.0	0.0	0.0	0.0	0.0	0.0	0.0	0.0	0.0	0.0	0.0	0.0	0.0	0.0	0.0	0.0	0.0	0.0		0.0	0.0	0.0	0.0		0.0	0.0	0.0	0.0	0.0	0.0	0.0	0.0		0.0	0.0	0.0	0.0	0.0	0.0	0.0	0.0	0.0					1100339.2577755952
AHWTPFEGQK	4315800.0	4315796.8125	0.0	34200000.0	3455360.0	3455359.3125	102303272.0	24883000.0	4338130.0	4338126.75	110989056.0	31021000.0	4146360.0	4146363.1875	109234576.0	29862000.0	4052370.0	4052368.3125	89620904.0	31892000.0	2817310.0	2817313.84375	0.0		21796000.0	3871830.0	3871831.6875	112433736.0	26794000.0	3804580.0	3804580.53125	108288712.0	25215000.0	3867020.0	3867016.5	99043392.0	4585187.83463313	28691000.0	3250070.0	3250070.4375	0.0		23350000.0	3347240.0	3347240.875	89872896.0	19658000.0	4303900.0	4303899.625	104032376.0	34107000.0	4013880.0	4013881.25	102406720.0	31392000.0	3554350.0	3554351.96875	97885456.0	25011000.0	3240260.0	3240260.1875	90642192.0	3987308.7913435753	25763000.0	3155430.0	3155429.5	100171888.0	3358320.196539462	24272000.0	3606700.0	3606700.0625	103700800.0	27530000.0	3529900.0	3517375.446589034	93476856.0	4187405.582837117	22079000.0	3277070.0	3277070.8125	94170800.0	22931000.0	3472800.0	3472796.1875	103497472.0	24962000.0	4255913.044123981	3450512.9130969527		4858885.481875294	4280789.605502208	4642661.057488055	5085231.420368705	3861195.988026619	3597805.446215939	4857426.567433589	4480076.915810823	3903228.996624445	4305774.855120498	3436208.699342425
AHYDDEVAYITERGANQVVMGER	0.0	0.0			0.0	0.0			0.0	0.0			0.0	0.0			0.0	0.0			0.0	0.0				0.0	0.0			0.0	0.0			0.0	0.0				0.0	0.0				521062.0	517227.7407830132			0.0	0.0			0.0	0.0			0.0	0.0			0.0	0.0				0.0	0.0				0.0	0.0			0.0	0.0				0.0	0.0			0.0	0.0
AIAAAHTFLLK	5048170.0	5048170.0625	105204440.0	38904000.0	4688420.0	4688424.625	129811560.0	24388000.0	0.0	0.0	0.0	0.0	0.0	0.0	0.0	0.0	4693700.0	4693697.4375	102640928.0	37189000.0	3623140.0	3623139.5	0.0		0.0	0.0	0.0	0.0	0.0	0.0	0.0	0.0	0.0	0.0	0.0	0.0		0.0	0.0	0.0	0.0		0.0	0.0	0.0	0.0	0.0	0.0	0.0	0.0	0.0	0.0	0.0	0.0	0.0	0.0	0.0	0.0	0.0	3133940.0	3133936.9375	0.0		0.0	0.0	0.0	0.0		0.0	0.0	0.0	0.0	0.0	3194380.0	3194383.84375	0.0		0.0	0.0	0.0	0.0	0.0	0.0	0.0	0.0	0.0			4882240.872294704	3244354.0542140827		4844395.647953528
AIAAIPEMHELNIGHAIIGR	730120.0	726825.0701943418	0.0	0.0	1162500.0	1160818.2808215918	0.0	0.0	0.0	0.0	0.0	0.0	0.0	0.0	0.0	0.0	1258750.0	0.0	27964926.0	11764000.0	876953.0	873563.6995510266	53065792.0	2001833.0149681428	12889000.0	347651.0	348049.9793092949	0.0	24010000.0	0.0	0.0	0.0	24339000.0	1303380.0	0.0	0.0		17046000.0	1593140.0	1599432.9083911432	73268664.0	3325036.129370304	17420000.0	1115600.0	1110377.056360672	0.0	28889000.0	0.0	0.0	0.0	17794000.0	0.0	0.0	122759296.0	39841000.0	1491320.0	1489922.9885507133	112396656.0	36287000.0	2479320.0	2463984.830871589	0.0		45487000.0	1592050.0	0.0	0.0		21608000.0	1749850.0	0.0	167573536.0	39510000.0	2357670.0	2354585.545022633	127049824.0	4761430.543812567	55949000.0	1769090.0	1766510.8506717717	144213984.0	44874000.0	2192940.0	0.0	0.0	48137000.0		4337256.512128498				2024112.379097264					4205873.988902191	4205454.071809848	5530214.616335466
AIAALQVLPDTPWR	0.0	0.0	0.0	0.0	0.0	0.0	0.0	0.0	0.0	0.0	0.0	0.0	1128140.0	1124855.2759094606	0.0	0.0	0.0	0.0	0.0	0.0	509618.0	505738.8919907235	0.0		0.0	0.0	0.0	0.0	0.0	1485590.0	1485592.3984375	40072904.0	11261000.0	1772160.0	1767885.5189179135	0.0		13789000.0	0.0	0.0	0.0		0.0	0.0	0.0	0.0	0.0	1727090.0	1727087.40234375	60932688.0	13175000.0	1927480.0	1927479.875	79016256.0	14693000.0	471942.0	467389.97580264986	0.0	0.0	291914.0	289593.4908475255	0.0		0.0	2189390.0	2189386.625	86162168.0	1399551.4598506803	15688000.0	2758930.0	2758930.75	98699440.0	20914000.0	0.0	0.0	0.0		0.0	655007.0	649842.7543181125	0.0	0.0	2277160.0	2277158.734375	100069808.0	18128000.0		1161753.4074810697						921948.477299509		1049080.5019347277		1639060.5759804605		1529083.6805505753
AIACLLFGGSR	7328360.0	0.0	252897056.0	59065000.0	8392550.0	0.0	258217888.0	68648000.0	1719810.0	0.0	0.0	56493000.0	7240410.0	0.0	309937088.0	60350000.0	6419960.0	0.0	266258976.0	63666000.0	7540390.0	0.0	296037280.0	4379531.072641558	57842000.0	0.0	0.0	296399776.0	59855000.0	6744620.0	0.0	324323296.0	56936000.0	6667320.0	0.0	311134976.0	6449914.526878428	48935000.0	6474240.0	0.0	265648528.0	4705414.338856292	50813000.0	6198840.0	0.0	0.0	64257000.0	7188180.0	0.0	315580704.0	49429000.0	2094670.0	0.0	308141184.0	55122000.0	0.0	0.0	283243296.0	51318000.0	7721150.0	0.0	294021632.0	4668719.400511925	63654000.0	5759240.0	0.0	304985376.0	6203814.611921417	45334000.0	0.0	0.0	289116160.0	49004000.0	6811300.0	0.0	282467168.0	6155540.708388249	55252000.0	0.0	0.0	296794208.0	56108000.0	4441710.0	0.0	303775488.0	55340000.0	5856718.847349744	6117888.239449691	5800156.355445835	6743940.640573674		7235825.287533237	5783385.526251511	5420060.187096237		5519307.813285865	4136265.383200632	5021462.584425005	5432104.314978683	5602835.81567842
AIACVVTACSAELEK	1689790.0	0.0	0.0	0.0	1842920.0	1837820.707779333	0.0	0.0	2440280.0	2429320.515625	0.0	0.0	1408370.0	1404060.8347987062	22417362.0	0.0	0.0	0.0	0.0	0.0	1978260.0	1976149.40631878	0.0		0.0	2607680.0	0.0	0.0	0.0	0.0	0.0	0.0	0.0	917639.0	914983.4239950612	29910966.0	916452.629490116	0.0	2223580.0	2217978.0856385515	0.0		0.0	2117430.0	0.0	0.0	0.0	1400130.0	1396204.2556754868	0.0	8802700.0	0.0	0.0	14265778.0	0.0	1798150.0	0.0	0.0	0.0	2029930.0	0.0	0.0		0.0	1454880.0	1450616.779425743	0.0		0.0	1486090.0	1486085.65625	19587512.0	0.0	1704800.0	1700119.5119777024	0.0		0.0	2670110.0	0.0	0.0	0.0	0.0	0.0	0.0	0.0	891353.5745445727	673737.4302178009			666661.918865749					934328.7585181324		673890.2413242674		703141.3170952094
AIADTGANVVVTGGK	48621400.0	48621387.5	1784631420.0	405740000.0	48178700.0	48178718.5	1821108100.0	406880000.0	49154300.0	49154321.5	1691440510.0	408830000.0	46514600.0	46514557.0	1690688640.0	409010000.0	48667000.0	48666993.5	1679086460.0	413720000.0	50098600.0	50098640.5	1821026180.0	46201598.82338691	415540000.0	47005500.0	47005460.5	1747895940.0	392850000.0	43096200.0	43096187.0	1664823040.0	355910000.0	35971400.0	35971389.5	1482172160.0	28076609.072393343	301570000.0	49274000.0	49274009.0	1866783870.0	47970054.8618775	408760000.0	47019700.0	47019738.5	1801567230.0	382740000.0	42119400.0	42119389.5	1615277950.0	347530000.0	34991300.0	34991319.5	1525374340.0	290450000.0	42300600.0	42300591.5	1753239300.0	350730000.0	47344000.0	47343974.0	1797338750.0	41647442.74625239	416700000.0	32535600.0	32535596.0	1481014530.0	25475530.65539406	275440000.0	34284200.0	34284153.0	1537070590.0	288850000.0	48818300.0	48818297.5	1784832260.0	44294963.37787858	395350000.0	44419300.0	44419348.5	1751771140.0	393020000.0	34543800.0	34543826.5	1544076290.0	285730000.0	40109423.548664	23547222.70833011	43688232.68806477	50662799.39399559	49357994.8660229	46857315.7273266	51166927.065076776	47925979.292073935	50004955.49400235	38750166.09866992	33977559.502231	25920300.242298163	46498779.5640992	27957397.65258267
AIADWYNEK	0.0	0.0	0.0	0.0	0.0	0.0	321629792.0	0.0	0.0	0.0	0.0	9898900.0	0.0	0.0	319846752.0	0.0	0.0	0.0	0.0	0.0	0.0	0.0	0.0		0.0	6682720.0	0.0	0.0	0.0	7295370.0	0.0	0.0	0.0	0.0	0.0	0.0		0.0	0.0	0.0	283639872.0		0.0	0.0	0.0	0.0	0.0	0.0	0.0	0.0	0.0	0.0	0.0	0.0	0.0	0.0	0.0	347080704.0	12693000.0	0.0	0.0	0.0		0.0	0.0	0.0	0.0		0.0	0.0	0.0	0.0	0.0	0.0	0.0	301195360.0		0.0	687934.0	0.0	0.0	0.0	8226950.0	8226946.1875	0.0	0.0					6075695.40834089		6560883.757420994
AIAEATEAGLLGK	0.0	0.0	0.0	0.0	0.0	0.0	0.0	31364000.0	0.0	0.0	0.0	0.0	0.0	0.0	0.0	0.0	0.0	0.0	0.0	0.0	0.0	0.0	0.0		34638000.0	0.0	0.0	0.0	0.0	0.0	0.0	0.0	0.0	55928400.0	0.0	0.0		0.0	0.0	0.0	0.0		0.0	0.0	0.0	0.0	0.0	0.0	0.0	0.0	0.0	0.0	0.0	0.0	61793000.0	0.0	0.0	0.0	0.0	0.0	0.0	0.0		0.0	0.0	0.0	0.0	17860881.958914034	56349000.0	0.0	0.0	0.0	71680000.0	0.0	0.0	0.0		0.0	0.0	0.0	0.0	0.0	78034900.0	0.0	0.0	0.0		41967229.39399069										44324530.16608101
AIAEGLGSELLVGTTK	2876220.0	2876217.46875	0.0	0.0	2610910.0	2610909.109375	82408008.0	18491000.0	2152720.0	2137008.5771457925	64504432.0	24264000.0	0.0	0.0	0.0	17644000.0	2528630.0	2528633.375	0.0	16687000.0	2326220.0	2326219.46875	0.0		17526000.0	2363600.0	2363605.0	0.0	17575000.0	0.0	0.0	0.0	12741000.0	2067000.0	2062458.809823608	0.0		16811000.0	2319890.0	2319893.09375	0.0		13491000.0	436691.0	433727.0131864309	0.0	0.0	0.0	0.0	0.0	12990000.0	2319390.0	2319393.15625	0.0	17321000.0	2241660.0	2237870.4089229424	0.0	0.0	2181430.0	2181430.5625	0.0		0.0	0.0	0.0	0.0		16322000.0	2268370.0	2264643.9336094973	73296096.0	17412000.0	1893890.0	1890048.429517141	0.0		0.0	761442.0	756280.1188788476	0.0	0.0	0.0	0.0	0.0	17114000.0				1653363.7536617457	1684787.9069029456							1396058.6975132483
AIAEHTDLPQILYNVPSR	2716450.0	2716453.3541666665	186578304.0	39868000.0	2776080.0	2768929.621485596	155365808.0	46642000.0	2674100.0	2668546.961664452	0.0	47224000.0	2631630.0	2631632.833333333	188707392.0	0.0	4719050.0	4719051.958333333	257309024.0	72798000.0	4615800.0	4615803.0625	280083296.0	5154383.676085948	70369000.0	4400720.0	4400724.166666667	218252224.0	70032000.0	3765350.0	3765351.0625	270930560.0	67506000.0	4743890.0	4743894.25	310873152.0	6036498.647441217	72475000.0	5251440.0	5251439.25	303048768.0	7949507.350466343	87417000.0	5549550.0	5549550.666666667	80226000.0	86106000.0	4754890.0	4754887.125	392805760.0	79541000.0	6189060.0	6189055.25	551511550.0	71078000.0	6051850.0	6051848.333333333	503151968.0	95038000.0	7151900.0	7151901.166666667	518383328.0	12376022.75590396	115920000.0	6252590.0	6252588.708333333	553164800.0	7594612.891326031	102070000.0	7249040.0	7249035.708333333	681372670.0	110510000.0	8047110.0	8047109.666666667	623572610.0	12688602.407115065	132690000.0	7238990.0	7238992.083333333	644949440.0	118060000.0	7037470.0	7037471.916666667	642010110.0	116000000.0	3039581.72608052	9791643.087776065	3738748.72302339	3811492.0050498825		7367293.190284394	6477806.856225502	5845400.295221721	6103855.606512737	6965863.435312645	10760455.355107572	9713696.26362218	12048539.98236148	8055137.307572175
AIAELGIYPAVDPLDSTSR	173471000.0	0.0	2655386880.0	1423000000.0	2763580.0	0.0	0.0	0.0	1720880.0	0.0	0.0	0.0	1955940.0	0.0	3533024770.0	1454600000.0	298942.0	0.0	2907607300.0	1778899999.9999998	217484000.0	0.0	3230606590.0	97594017.26338768	1757999999.9999998	2001890.0	0.0	3536974340.0	1681599999.9999998	2052600.0	0.0	3545266940.0	1638499999.9999998	121914000.0	0.0	257470992.0	94380082.14043447	1043800000.0	189513000.0	0.0	0.0	874574.8045706678	1633699999.9999998	0.0	0.0	3122964740.0	1681399999.9999998	704959.0	0.0	3627332350.0	1753699999.9999998	105074000.0	0.0	4515450900.0	923960000.0	176073000.0	0.0	3029945090.0	1478899999.9999998	173161000.0	0.0	0.0		1461699999.9999998	145548000.0	0.0	4523583000.0	100901180.2522503	1257800000.0	150846000.0	0.0	0.0	1293200000.0	197005000.0	0.0	3252697860.0	2146400.5077917515	1622999999.9999998	187479000.0	0.0	3123068930.0	1567699999.9999998	170229000.0	0.0	4256110080.0	1445900000.0	118700724.29711597	88053277.28014463	81284624.0905088	34207.8187315799		90886881.56259888	111767797.86636688	124985494.22429284	89935929.2312354	151773532.63431937	1640109.7870283092		79669654.67813851	97388429.03721447
AIAESIGIHVEK	0.0	0.0	0.0	0.0	0.0	0.0	0.0	0.0	0.0	0.0	0.0	0.0	2559300.0	2548532.0309030293	0.0	0.0	0.0	0.0	0.0	0.0	0.0	0.0	0.0		0.0	0.0	0.0	0.0	0.0	2426940.0	2417053.563875681	0.0	0.0	0.0	0.0	0.0		0.0	0.0	0.0	0.0		0.0	0.0	0.0	0.0	0.0	2409410.0	2400487.2218090403	0.0	0.0	0.0	0.0	0.0	0.0	0.0	0.0	0.0	0.0	1663010.0	1663007.875	0.0		0.0	0.0	0.0	0.0		0.0	0.0	0.0	0.0	0.0	2397490.0	2388394.496460447	74913064.0	2633930.2547831256	17217000.0	0.0	0.0	0.0	0.0	0.0	0.0	0.0	0.0
AIAETLAAR	4378640.0	4378641.28125	0.0	34172000.0	4851210.0	4851206.5	0.0	38989000.0	3637740.0	3637743.140625	0.0	28256000.0	4032200.0	4032199.21875	0.0	32198000.0	7181950.0	7181950.5	0.0	57309000.0	6698770.0	6698766.3125	187018528.0	5941518.161868928	54126000.0	5691790.0	5691791.0625	186183376.0	46344000.0	5684730.0	5684729.625	160049920.0	39812000.0	7197800.0	7197795.0	229252224.0	7684578.733915511	58613000.0	7889350.0	7889352.34375	0.0		63423000.0	6512230.0	6512225.625	0.0	52662000.0	7552900.0	7552898.4375	232748384.0	62442000.0	7843130.0	7843127.28125	0.0	0.0	9674050.0	9674052.125	326344128.0	78623000.0	9981060.0	9981057.5	336458112.0	10234905.877216045	80123000.0	7443250.0	7443250.40625	0.0		0.0	11219900.0	11219906.4375	365275296.0	90633000.0	12426500.0	12426515.5	389120704.0	11960724.27899951	100610000.0	12036100.0	12036149.8125	380775072.0	96608000.0	10377300.0	10377316.3125	346471648.0	83617000.0	3191302.636838989				3917808.1740910336		6028177.763144976	5381834.4208876295	5906008.164583514	6506003.276525688	9384619.5931898	10888539.848749328	11413260.198877892	10027428.542757217
AIAFLQQPR	21868300.0	21868336.0	640253250.0	175500000.0	20031400.0	20031438.0	613785860.0	160450000.0	15090700.0	15090660.125	580212670.0	120680000.0	16009600.0	16009638.5	597521790.0	123250000.0	22030400.0	22030433.25	582911300.0	179570000.0	20234600.0	20234628.5	0.0		161540000.0	15284400.0	15284407.625	565421180.0	122390000.0	16228700.0	16228743.0	0.0	0.0	15190000.0	15189968.875	851970050.0	15764124.56640905	120720000.0	19188200.0	19188238.625	604862780.0	16982756.864622317	155890000.0	13735500.0	13735545.875	568675260.0	126760000.0	13891300.0	13891332.375	546038980.0	111800000.0	19139600.0	19139552.375	600326530.0	152740000.0	14529600.0	14529568.125	599769540.0	133080000.0	15764600.0	15764620.5	848887100.0	10965896.691273028	126180000.0	15593100.0	15593053.375	553896640.0	16216757.597120931	121310000.0	15158100.0	15158144.125	537687870.0	122190000.0	17295200.0	17295181.375	558058690.0	15781643.644081216	141310000.0	15882300.0	15882284.625	0.0	14385000.0	18708700.0	18708748.0	593418560.0	152070000.0	13126842.922756216	16583959.643188387	19478955.262358416	16890971.90874036	14767752.224627797	16555761.205509512	14383402.991180897		9465005.095254485	14701894.551340722	12990370.497466998	14172744.705769978		16795190.38426498
AIAGNDDVKDAIVR	772296.0	766975.3606210687	0.0	0.0	718117.0	713351.0444941397	0.0	0.0	1201740.0	1193312.3784560624	0.0	0.0	847905.0	842004.4528354605	0.0	0.0	736987.0	732032.603268311	0.0	0.0	982115.0	976637.2179459784	0.0		0.0	1646600.0	1637776.091068193	0.0	12696000.0	1024300.0	1018628.9282050685	0.0	0.0	0.0	0.0	0.0		0.0	1184010.0	1182066.194681049	0.0	1850680.475857481	0.0	932483.0	926084.6200809396	0.0	0.0	0.0	0.0	0.0	0.0	0.0	0.0	0.0	0.0	478874.0	476020.0957294307	0.0	0.0	1331570.0	1322858.3737782673	10851684.0	1563061.8875434897	9509400.0	0.0	0.0	0.0		0.0	0.0	0.0	0.0	0.0	1195650.0	1187592.7475114632	0.0		0.0	1264490.0	1262575.6207499066	23024200.0	8150200.0	0.0	0.0	0.0	0.0													1488567.2984244358
AIAGVINQPYYNYEAGPDAVLGR	6427670.0	6427673.40625	158974352.0	47324000.0	6045030.0	6034160.485698041	166693856.0	49738000.0	4180940.0	4180936.5625	120621184.0	47363000.0	3750650.0	3750647.90625	0.0	42511000.0	6251950.0	6251950.9375	166320560.0	46916000.0	4697170.0	4687382.338747587	0.0		36943000.0	3990230.0	3990228.140625	128420608.0	26788000.0	3616520.0	3616519.625	118890544.0	0.0	4183630.0	4183628.1875	121255632.0	3114548.825819801	26363000.0	4727820.0	4727820.203125	0.0		39407000.0	0.0	0.0	0.0	43911000.0	3766090.0	3766092.796875	131789752.0	29745000.0	3574750.0	3568805.292331885	136241104.0	28404000.0	3924690.0	3917921.946605004	0.0	29761000.0	3335970.0	3335969.8125	107664088.0	3281393.5014379285	26717000.0	4113890.0	4113885.7109375	0.0		24753000.0	3671370.0	3654409.1308718654	142749456.0	21488000.0	4977210.0	4968606.250974312	0.0		40248000.0	3634800.0	3634796.3125	115130104.0	28201000.0	1298140.0	1296938.8638456122	0.0	23930000.0		2705693.773408572	6162090.987141443	4795984.400121587	4334482.084446529	4284485.395605389	4322556.860088609	2936110.661236261		2659584.561486054		3021922.6108783283	3091199.956154651
AIAHYEQSADYYKGEESNSSANK	1486740.0	1478011.70446714	0.0	0.0	1661960.0	1661960.5052083333	0.0	0.0	1714560.0	1705220.3652576627	38715768.0	20162000.0	1416700.0	1416698.796875	0.0	21225000.0	1313240.0	1313242.6875	0.0	0.0	1269400.0	1261829.1261688268	0.0		0.0	1292370.0	1290715.3452374763	41474952.0	17919000.0	1362380.0	1361147.372208296	0.0	18439000.0	0.0	0.0	0.0		13867000.0	1504800.0	1504803.0625	0.0		0.0	1000330.0	998699.6459425888	0.0	0.0	1259760.0	1257336.0990709162	10321469.0	19235000.0	1036350.0	1030851.483462768	0.0	0.0	831963.0	831344.6570758809	10723272.0	0.0	1486120.0	1474799.1728656052	0.0		13581000.0	0.0	0.0	0.0		14528000.0	1102850.0	1096418.40403947	13401317.0	0.0	1095180.0	1090471.881320672	7998231.5	1881840.792404739	11846000.0	1124460.0	1122490.7639845137	0.0	9986700.0	1268990.0	1262314.100182905	0.0	13137000.0					1999848.434559727		1906051.1821037184			1631152.3205617592	1628869.3593676323	1094535.37136499
AIALATLQIINDR	0.0	0.0	0.0		0.0	0.0	0.0		0.0	0.0	0.0		0.0	0.0	0.0		381666.0	366335.984375	0.0		0.0	0.0	0.0			0.0	0.0	0.0		0.0	0.0	0.0		0.0	0.0	0.0			0.0	0.0	0.0			0.0	0.0	0.0		0.0	0.0	0.0		0.0	0.0	0.0		0.0	0.0	0.0		0.0	0.0	0.0			0.0	0.0	0.0			0.0	0.0	0.0		0.0	0.0	0.0			0.0	0.0	0.0		0.0	0.0	0.0				116429.97441805773
AIALFTPDACGLSDPAHVESLQEK	0.0	0.0	0.0	0.0	0.0	0.0	57591260.0	0.0	1661430.0	1661425.9166666667	30334264.0	17471000.0	867698.0	867258.1310343648	0.0	23989000.0	0.0	0.0	0.0	0.0	0.0	0.0	0.0		0.0	1886600.0	1879093.2070885485	0.0	0.0	660760.0	658331.9184625469	0.0	0.0	0.0	0.0	0.0		20765000.0	906983.0	0.0	0.0		0.0	1664960.0	1658678.1461432483	0.0	0.0	0.0	0.0	0.0	0.0	867108.0	0.0	0.0	0.0	0.0	0.0	0.0	0.0	1032080.0	1031650.6144791276	0.0		0.0	875560.0	876956.5969378954	0.0		0.0	759320.0	760021.0134235732	0.0	0.0	847520.0	844301.5171470335	0.0		0.0	0.0	0.0	0.0	0.0	821642.0	821256.642286433	0.0	0.0				1231696.6277054562	1007271.8218909675
AIALQPENPMAHFLLGR	1486070.0	0.0	95183368.0	17879000.0	31677500.0	31818381.95576951	106067088.0	12064000.0	260027.0	0.0	0.0	0.0	1578690.0	1578686.8229166667	0.0	0.0	33532900.0	33686068.866612464	0.0	0.0	1864510.0	1874656.3280903848	0.0		15789000.0	20625500.0	0.0	0.0	18017000.0	5174080.0	5199274.152048864	98798184.0	15336000.0	1214070.0	1214073.34375	0.0		15999000.0	1064480.0	0.0	86612016.0	1145348.3928293088	12897000.0	1214410.0	1214407.78125	0.0	14201000.0	1010890.0	1008982.5573254232	70795144.0	11906000.0	1143020.0	1143019.7083333333	0.0	14041000.0	1068190.0	0.0	96064464.0	13072000.0	23277700.0	23386560.831982862	97169568.0	1650402.163821594	14507000.0	1413060.0	1406883.5934023738	100267240.0	1186302.3437128433	12790000.0	1167540.0	1167543.90625	0.0	0.0	1253160.0	0.0	111041040.0	1730118.0793065424	13281000.0	1197030.0	0.0	0.0	14383000.0	859922.0	864202.7693389141	0.0	13215000.0		1462437.1213974953	1528766.3146620984	1330294.5573000873				1729131.7172410986		848595.7210113015	1317690.7240923624
AIAMSLGQDIPMDQR	8418720.0	8263623.156198557	363107072.0	0.0	7567550.0	7517481.709157712	234961344.0	71867000.0	6265100.0	6265102.9375	263659584.0	46348000.0	6492710.0	6492709.5625	292632640.0	51629000.0	9447670.0	9427797.395022009	0.0	96901000.0	9008400.0	9008400.125	0.0		94054000.0	6778330.0	6778329.90625	0.0	48472000.0	5950060.0	5950059.625	271390976.0	46748000.0	0.0	0.0	0.0		56121000.0	7160230.0	7160232.8125	231919712.0	6183874.5012683645	52151000.0	6078600.0	6078596.0	0.0	43652000.0	6639430.0	6639431.21875	0.0	52939000.0	0.0	0.0	0.0	54461000.0	6270130.0	6270128.1875	361595840.0	43058000.0	5804130.0	5804132.4375	235388800.0	5988272.8182219295	45115000.0	517351.0	514086.3788763436	0.0		51091000.0	0.0	0.0	0.0	47823000.0	7595030.0	7595027.4375	250236112.0	7436328.858807162	49406000.0	6321300.0	6321295.84375	246495184.0	50193000.0	6129050.0	6129052.40625	0.0	0.0	6331469.643068347		5937394.740330129	7556747.43185402	6331289.333722817			4545652.830384087			7008978.6944183335		5669519.572414066
AIANECQANFISIK	91156600.0	91156600.0	3156795140.0	736110000.0	75328300.0	75328314.0	0.0	612580000.0	77005300.0	77005333.0	2677063170.0	624220000.0	66435600.0	66435634.5	2668878340.0	536470000.0	90047900.0	90047935.5	3046019330.0	744030000.0	79332600.0	79332594.0	3030925570.0	70926471.8533454	621940000.0	73288300.0	73288296.5	0.0	570510000.0	67076300.0	67076320.5	2633539580.0	547650000.0	65338900.0	65338864.5	2693713920.0	42231029.97211307	528950000.0	80154400.0	80154363.0	0.0		653670000.0	73632400.0	73632414.5	2667933180.0	596320000.0	67791100.0	0.0	2675854850.0	549170000.0	58307600.0	58307564.5	2650058240.0	472980000.0	72171800.0	72171776.5	2814855170.0	585140000.0	72543300.0	72543304.0	2846292740.0	46262089.63434202	589680000.0	64076600.0	64076600.25	2600306430.0	43728703.43452594	539050000.0	60549700.0	60549674.5	2554089470.0	471240000.0	81402200.0	81402165.5	2896338430.0	67083783.17038166	642570000.0	71765500.0	71765472.5	2876906750.0	584670000.0	63889300.0	63889328.0	2664517630.0	510620000.0	44160952.46523622	40754525.9810998	85393427.23164156	16411539.063065669	54989341.82563959	87878199.70761445		50471794.69681693	59793616.40031646	40978174.56077205	43375648.43186972	45197519.92270618	53434224.13323397	41415307.255880006
AIAQLFEK	4163000.0	4151828.376906009	0.0	0.0	3994580.0	3983811.66682641	75305472.0	31688000.0	0.0	0.0	93108960.0	27511000.0	0.0	0.0	0.0	0.0	3233680.0	3233678.8125	85950600.0	22134000.0	3490400.0	3480875.480488816	75714104.0		24652000.0	0.0	0.0	0.0	0.0	0.0	0.0	0.0	0.0	0.0	0.0	101436208.0	2972854.28976401	21973000.0	3191760.0	3184350.785684857	0.0		0.0	559301.0	557992.759185532	0.0	0.0	0.0	0.0	0.0	0.0	0.0	0.0	0.0	0.0	3091120.0	3083670.474266117	0.0	0.0	3196470.0	3189089.5319961538	0.0		0.0	971460.0	0.0	0.0		0.0	0.0	0.0	0.0	0.0	3083140.0	3073246.678967209	0.0		0.0	0.0	0.0	0.0	0.0	0.0	0.0	0.0	0.0				3542390.259671796	3559809.46723415	3819014.720978384
AIAQVGTISANSDETVGK	57247100.0	57247106.25	1518982530.0	464590000.0	59155400.0	59155378.5	1552789500.0	509050000.0	50721200.0	50721211.75	1468620670.0	408070000.0	49393200.0	49393198.0	1373256060.0	396590000.0	66916800.0	66916823.75	2190686720.0	541020000.0	72162800.0	72162802.0	2115878780.0	55536373.90526901	579630000.0	65523800.0	65523832.0	2184552960.0	559420000.0	69273800.0	69273767.5	2250840060.0	33032000.0	82418300.0	82418257.0	3181206530.0	74243612.55814855	711290000.0	109095000.0	109094686.5	3224721660.0	92123821.23053508	944060000.0	98120400.0	98120364.0	3091311360.0	838760000.0	90059000.0	90059046.5	3091895040.0	31720000.0	91169000.0	91169013.0	4025334780.0	45242000.0	120794000.0	120794270.5	4173926400.0	1045600000.0	114054000.0	114054180.0	4202084860.0	111505000.66481397	998840000.0	101739000.0	101739300.0	4079307260.0	83426351.97352375	865950000.0	109782000.0	109781941.5	4906657300.0	942580000.0	146583000.0	146582611.0	4867470800.0	121843974.67965396	1268500000.0	143116000.0	143116453.0	5033590300.0	1220300000.0	121789000.0	121788868.5	4736375300.0	1042600000.0	36238823.02235905	89019369.07492942	45623172.96168141	48970459.63835848	35293884.50375503	62450939.02092378	51738705.32790749	59946472.49018228	83683178.01108967	75957505.70221789	107342805.49418163	94402959.6740894	142906480.2147109	99682380.76040234
AIAQmTQSLLLSLAAR	602805.0	610669.2312706697			1723100.0	1743868.5997958723			0.0	0.0			0.0	0.0			357081.0	361694.0643067614			290319.0	293955.4556983573				469571.0	474972.47537119937			0.0	0.0			0.0	0.0				427037.0	432043.26977863786				694926.0	702691.8713934425			0.0	0.0			0.0	0.0			0.0	0.0			0.0	0.0				0.0	0.0				0.0	0.0			0.0	0.0				0.0	0.0			0.0	0.0
AIASASASASGPCVHQQPPGQPPPPQLSSHR	0.0	0.0	0.0		0.0	0.0	0.0		0.0	0.0	0.0		0.0	0.0	0.0		0.0	0.0	0.0		605711.0	602941.0822069071	0.0			688182.0	685984.3865771738	0.0		0.0	0.0	0.0		0.0	0.0	0.0			774613.0	769664.8286816214	12694933.0	1285496.9052339643		0.0	0.0	0.0		0.0	0.0	0.0		0.0	0.0	0.0		0.0	0.0	0.0		0.0	0.0	0.0			0.0	0.0	0.0			0.0	0.0	0.0		0.0	0.0	0.0			0.0	0.0	0.0		0.0	0.0	0.0
AIASIPTER	0.0	0.0	0.0	78617000.0	1055340.0	0.0	0.0	188740000.0	664660.0	0.0	0.0	161820000.0	0.0	0.0	0.0	164090000.0	38728000.0	0.0	0.0	83369000.0	0.0	0.0	1415129220.0	45703707.9797979	247490000.0	594598.0	0.0	0.0	277050000.0	28935600.0	0.0	0.0	0.0	3029870.0	0.0	1771031810.0	44733961.4903381	281380000.0	757480.0	0.0	0.0		336320000.0	0.0	0.0	0.0	356330000.0	41457000.0	0.0	0.0	331390000.0	43876300.0	0.0	0.0	128670000.0	66422300.0	0.0	0.0	539520000.0	699421.0	0.0	0.0		506800000.0	0.0	0.0	0.0	58401066.81843735	326530000.0	0.0	0.0	0.0	384130000.0	0.0	0.0	0.0	101397137.5796289	555810000.0	77350300.0	0.0	0.0	623830000.0	0.0	0.0	0.0	428630000.0	25639611.904813576					39651663.74407377			62628670.73467825	50127817.797255024		65772296.13264696	96157831.16600128	74120977.3648906
AIAVLTSGGDAQGMNAAVR	0.0	0.0	0.0	0.0	3828770.0	0.0	78791232.0	28872000.0	0.0	0.0	0.0	0.0	0.0	0.0	0.0	0.0	0.0	0.0	0.0	28891000.0	3404830.0	0.0	67415872.0	3004666.9539816827	23342000.0	0.0	0.0	0.0	0.0	0.0	0.0	0.0	0.0	0.0	0.0	0.0		0.0	4136990.0	0.0	0.0		0.0	0.0	0.0	0.0	0.0	0.0	0.0	0.0	0.0	0.0	0.0	0.0	0.0	2812550.0	0.0	81228272.0	20453000.0	2647110.0	0.0	83545104.0	2252825.103636465	19989000.0	0.0	0.0	0.0		0.0	3749450.0	0.0	0.0	0.0	3421920.0	0.0	67820760.0	3675632.5870062737	26596000.0	2546410.0	0.0	0.0	0.0	3025830.0	0.0	0.0	0.0				4382024.177608688		4975766.476441801					2383800.607529195
AIAVTVQEMVTK	18972400.0	0.0	926160510.0	136130000.0	20501600.0	0.0	886291260.0	163750000.0	14746300.0	0.0	839857730.0	105250000.0	16249600.0	16249591.8125	0.0	129350000.0	17997200.0	17997196.5	874932860.0	142740000.0	15538600.0	0.0	0.0	16710588.98300079	117190000.0	14651100.0	0.0	852950980.0	122070000.0	16922100.0	16922110.03125	868035010.0	128070000.0	12079900.0	0.0	787926020.0	6565073.415914383	96353000.0	16336500.0	0.0	869055620.0	14600502.594651122	130400000.0	13591900.0	13591945.75	843698110.0	103780000.0	15900500.0	0.0	790752960.0	125750000.0	23010900.0	0.0	790523010.0	83377000.0	12722200.0	12661376.913568394	911142720.0	84713000.0	12004700.0	0.0	837678780.0	11468759.073355662	91068000.0	20506800.0	0.0	807725440.0	8666374.25087306	89121000.0	9240540.0	0.0	815089980.0	71590000.0	1196750.0	0.0	844475460.0	11245338.88319914	96101000.0	11659100.0	11659137.75	852670660.0	90580000.0	22850700.0	0.0	770932740.0	105620000.0	12530689.787324468	9014165.840333022	22190924.367841937	12062904.377777329	13134502.85230713	17414515.35791483	12595436.072306825	12938449.622531995	10438522.85526378	12413961.125445455	12040360.16074993	8932216.528053677	9725005.421255348	10878516.122024952
AICGLIDDYSMVR	708026.0	707837.1929241412	0.0	0.0	0.0	0.0	0.0	7226300.0	900110.0	899882.6659091995	0.0	0.0	0.0	0.0	0.0	0.0	729386.0	729214.3251742328	0.0	0.0	771867.0	771836.1422749952	18095086.0	452757.1219160661	4288500.0	0.0	0.0	0.0	4874000.0	0.0	0.0	0.0	0.0	0.0	0.0	0.0		0.0	948343.0	948127.8882520864	0.0		11072000.0	0.0	0.0	0.0	0.0	0.0	0.0	0.0	0.0	0.0	0.0	0.0	4665400.0	0.0	0.0	0.0	0.0	0.0	0.0	0.0		0.0	0.0	0.0	0.0		0.0	0.0	0.0	0.0	0.0	0.0	0.0	0.0		0.0	0.0	0.0	0.0	4670800.0	1279960.0	1279641.6430467484	0.0	0.0
AICTEAGLMALR	22260500.0	22260526.25	584506560.0	177740000.0	18456800.0	18456789.5625	571236030.0	146550000.0	16589000.0	16588950.4375	560746690.0	130850000.0	20377100.0	20377055.5625	649764860.0	160020000.0	21485000.0	21484979.375	561440190.0	170880000.0	18146600.0	18146648.3125	563028860.0	14426520.14129413	145150000.0	16232200.0	16236200.26786173	569376770.0	125850000.0	19536400.0	19536382.125	612412220.0	152690000.0	20832600.0	20832599.0625	645318910.0	17569889.76924469	168210000.0	18187600.0	18187572.5	564366460.0	11695617.05956672	144040000.0	15055500.0	15055471.125	568362370.0	114730000.0	21712600.0	21712648.75	632524930.0	166070000.0	17772400.0	17772419.5625	629339260.0	139370000.0	14293800.0	14293849.5	564592700.0	101540000.0	12930800.0	12930796.3125	566459330.0	10553769.009867052	91681000.0	21396700.0	21396699.75	678695870.0	20438913.96962333	163620000.0	18148300.0	18148339.125	633283520.0	144330000.0	19320800.0	19320814.125	616727680.0	14987855.937340304	152800000.0	13185400.0	13185426.3125	612038400.0	99284000.0	19422800.0	19422797.875	675171140.0	158190000.0	18727518.50142183	14521806.459676135	14937011.53385578	13538362.412175585	12761111.5788426	13405746.734650906	15657953.812525423	16121961.124090806	11741417.541706491	18919960.81716695	11970260.035433251	12938678.683246013	11976415.342851926	18375860.988596965
AIDDSSASISLAQLTK	1669940.0	1657845.26595454	0.0	0.0	2084670.0	2068465.9290732576	38019312.0	14835000.0	0.0	0.0	0.0	0.0	0.0	0.0	0.0	0.0	1748220.0	1735745.2632692675	0.0	0.0	1880670.0	1864238.5430579733	34960956.0	1226038.3405379087	13140000.0	0.0	0.0	0.0	0.0	0.0	0.0	0.0	0.0	0.0	0.0	0.0		0.0	1267540.0	1256171.1985980845	0.0		0.0	0.0	0.0	0.0	0.0	0.0	0.0	0.0	0.0	0.0	0.0	0.0	0.0	1507230.0	1496430.8068581414	0.0	0.0	0.0	0.0	0.0		0.0	0.0	0.0	0.0		0.0	0.0	0.0	0.0	0.0	1151250.0	1141582.4460603364	0.0		15091000.0	1309130.0	1298965.760487151	0.0	0.0	0.0	0.0	0.0	0.0				1315589.517520248
AIDENNEPTACFLIR	3047940.0	3043822.53125	115686704.0	26703000.0	3945230.0	3942892.103133688	124052768.0	23427000.0	3943440.0	3943436.53125	120769352.0	25354000.0	3514430.0	3512301.4488391904	118861904.0	30161000.0	3665640.0	3663478.663048756	0.0	27328000.0	3136900.0	3136904.15625	0.0		24258000.0	3766740.0	3764635.204290171	0.0	28873000.0	3591870.0	3591869.390625	118266600.0	27298000.0	4211730.0	4211732.8125	123775088.0	3357449.4908263613	32675000.0	3491000.0	3488936.2836432126	99796688.0	3174045.727166541	26371000.0	4293620.0	4293619.78125	0.0	0.0	3353430.0	3351665.116877436	0.0	25770000.0	4047520.0	4047515.28125	133819616.0	24019000.0	2849580.0	2849584.484375	105877512.0	23766000.0	3067100.0	3067102.25	115257608.0	2762238.569262795	22074000.0	4031500.0	4031497.15625	134297968.0	3136071.7398607484	31309000.0	4236090.0	4236091.125	142139424.0	28510000.0	3652900.0	3652903.875	120828744.0	5144940.712626832	29098000.0	3669180.0	3666760.339058851	124712456.0	28463000.0	4469480.0	4466334.179453403	140223552.0	34374000.0	3392305.636244668	4233211.703096188	8449628.311432233	7036589.388416963	3199160.666712881			3327927.291298974			1635282.8354112343	4344056.88074601	2658054.01282699	3549119.7739278334
AIDEPSFSVAYANMCR	0.0	0.0	0.0		0.0	0.0	0.0		0.0	0.0	14640582.0		1202720.0	0.0	0.0		941146.0	939252.5748648742	0.0		1522430.0	1518774.1201762971	0.0	4340167.16813086		0.0	0.0	0.0		519382.0	518382.8213167421	0.0		1160170.0	1157653.5071307928	0.0			0.0	0.0	188878272.0	4641700.323539068		0.0	0.0	0.0		0.0	0.0	0.0		0.0	0.0	0.0		0.0	0.0	0.0		0.0	0.0	0.0			0.0	0.0	0.0			0.0	0.0	0.0		0.0	0.0	0.0			0.0	0.0	0.0		941544.0	939518.927883126	188998480.0		4965761.793745455				4136588.6114246487									3763984.262293893
AIDFAASLAR	1509630.0	1504570.6317039975	30667308.0	10726000.0	1650580.0	1645458.6558076658	0.0	0.0	0.0	0.0	0.0	0.0	0.0	0.0	0.0	0.0	1483790.0	1479497.1988094002	32746410.0	11278000.0	1041370.0	1037859.1355733548	0.0		0.0	0.0	0.0	0.0	0.0	0.0	0.0	0.0	0.0	0.0	0.0	0.0		0.0	0.0	0.0	0.0		0.0	0.0	0.0	0.0	0.0	0.0	0.0	0.0	0.0	0.0	0.0	0.0	0.0	1117030.0	1113766.0520192606	0.0	0.0	967245.0	964620.8621120864	0.0		0.0	0.0	0.0	0.0		0.0	0.0	0.0	0.0	0.0	876273.0	874192.1719026254	0.0		0.0	0.0	0.0	0.0	0.0	823638.0	821298.051229377	0.0	0.0			885645.5674226761			890650.7002411174
AIDFSDGYYK	7827430.0	7827428.71875	233412352.0	71970000.0	7440860.0	7440856.34375	224743776.0	55262000.0	6185100.0	6185095.0625	232285552.0	48876000.0	6678810.0	6678806.6875	220138288.0	53441000.0	11256200.0	11256206.875	381754944.0	92607000.0	11465200.0	11465240.25	0.0		92521000.0	10620700.0	10620731.125	358571008.0	84741000.0	9476840.0	9476837.25	365536064.0	94408000.0	14781600.0	14781567.0	0.0		120380000.0	16625200.0	16625156.0	491048928.0	16713952.22682762	132750000.0	14682100.0	14682076.125	508431424.0	109770000.0	13057900.0	13057946.625	503795648.0	105440000.0	15968100.0	15968142.75	640962880.0	129360000.0	18222600.0	18222574.0	671969340.0	183230000.0	18897700.0	18897670.25	663886910.0	14726185.382454049	154030000.0	17003100.0	17003144.75	663476860.0	19435046.554851662	165260000.0	20718000.0	20718017.0	802925760.0	171410000.0	24062800.0	24062792.5	749679170.0	20031372.640829276	193680000.0	21531100.0	21531107.75	808205440.0	173330000.0	21794000.0	21793997.25	820832960.0	165860000.0	5733523.842528559	17159872.140206754	8463918.709693838	7978355.345912778	5256989.394157256	12308089.366703767	9070079.56892862	9854715.48279577	11164827.802110223	12187792.277132282	14040901.103356509	23607984.471350983	18878961.09647551	20990188.371837
AIDIVLVAVSEHIERFAALAREMAATETR	0.0	0.0			0.0	0.0			0.0	0.0			0.0	0.0			0.0	0.0			0.0	0.0				0.0	0.0			0.0	0.0			0.0	0.0				0.0	0.0				0.0	0.0			0.0	0.0			0.0	0.0			0.0	0.0			0.0	0.0				0.0	0.0				0.0	0.0			0.0	0.0				0.0	0.0			0.0	0.0
AIDIYEQVGTNAMDSPLLK	1705760.0	1708461.203562774	36115768.0	0.0	1899170.0	1893415.052376651	44372140.0	9241000.0	0.0	0.0	0.0	0.0	1393480.0	1393478.125	0.0	0.0	2670150.0	2675305.841009686	35859600.0	16399000.0	2111550.0	2100437.252025756	0.0		0.0	527838.0	524798.3680077881	0.0	0.0	1675850.0	1673702.6289673918	45454588.0	13007000.0	1433870.0	1428590.213808808	35823380.0	1496965.833064935	10297000.0	1376730.0	1382039.928082562	31677106.0	1140015.9067176678	7330000.0	0.0	0.0	0.0	0.0	1355270.0	1353608.996017547	41702952.0	9498100.0	1601550.0	1601549.28125	0.0	11406000.0	1343630.0	1338712.8905736716	0.0	0.0	1410090.0	1414584.084768197	0.0		0.0	1522570.0	1520655.398721079	49044320.0	1489772.832417929	11480000.0	1490620.0	1485796.9765451164	45268680.0	8265400.0	1761640.0	1764453.1683705428	0.0		0.0	1494280.0	1499007.4565803756	0.0	0.0	1401710.0	1396113.5114794297	43742904.0	10506000.0			1761300.547723581	1486320.7349701906		2050405.5678318024		1302980.557169217		1420970.1544937529	2076096.2654367832	1420157.487850935		1354311.491937243
AIDIYEQVGTNAMDSPLLKYSAKDYFFK	0.0	0.0			0.0	0.0			2050490.0	2031665.497638399			0.0	0.0			0.0	0.0			0.0	0.0				0.0	0.0			0.0	0.0			0.0	0.0				0.0	0.0				0.0	0.0			0.0	0.0			0.0	0.0			0.0	0.0			0.0	0.0				0.0	0.0				0.0	0.0			0.0	0.0				0.0	0.0			0.0	0.0
AIDKPFLLPIEDVFSISGR	9298810.0	9298812.583333334	1163561220.0	136050000.0	9358060.0	9358060.833333334	1247677310.0	143660000.0	9383970.0	9383969.291666666	740675330.0	147670000.0	9269270.0	9257494.513264555	990221570.0	142680000.0	11161200.0	11161240.125	1567792510.0	168030000.0	13624900.0	13624885.625	1768332540.0	11923061.726040583	205430000.0	11922500.0	11922543.875	1496082560.0	172350000.0	13770600.0	13770638.3125	1431643900.0	206030000.0	17520200.0	17520220.125	1931252740.0	16403558.065242313	285390000.0	17871300.0	17871255.875	1924630270.0	15868079.589452976	280330000.0	17160700.0	17160650.541666668	1966003710.0	261930000.0	16851600.0	16851575.375	1466535810.0	272600000.0	23980800.0	23980809.25	2107114880.0	382400000.0	21750100.0	21750148.83333333	2798511620.0	333520000.0	18379600.0	18379594.25	2603056130.0	15737550.530993853	275390000.0	26837800.0	26837800.08333333	2864804100.0	29233123.75285371	430440000.0	26351300.0	26351338.58333333	2990880260.0	421330000.0	28761300.0	28761292.5	3303214590.0	25407738.01495815	443780000.0	24026600.0	24026626.83333333	3067145730.0	363250000.0	32483600.0	32483573.5	2358399230.0	506840000.0	9487791.1750639	21418810.20037933	7825906.383550468	8088095.283333245	8400341.02059998	5962826.542154764	11453277.725692555	12073301.327711016	15111022.95248792	15755860.358345348	11476950.534487456	23787681.883051857	22149321.11336613	27221595.24842588
AIDLFTDAIK	54793500.0	0.0	2206815230.0	492500000.0	52682600.0	0.0	2221380610.0	473020000.0	53312900.0	0.0	2321015040.0	436890000.0	54031200.0	0.0	2304642560.0	440150000.0	3613420.0	0.0	2211205380.0	491550000.0	2698410.0	0.0	2085204740.0	41298705.76153889	450040000.0	54825300.0	0.0	2269911810.0	444870000.0	47576000.0	0.0	2255624700.0	390260000.0	50731300.0	50731265.0	2425888770.0	46549468.67993741	387750000.0	3216720.0	0.0	2245738240.0	39480855.48228419	463720000.0	49871000.0	0.0	2278908160.0	407180000.0	0.0	0.0	0.0	411210000.0	48249700.0	48249675.0	2393699070.0	393310000.0	48978900.0	0.0	2310151940.0	401550000.0	49543200.0	0.0	2315168510.0	38360172.40141795	405700000.0	0.0	0.0	2352455420.0	45679678.30561635	418180000.0	51873800.0	51873755.5	2330230020.0	421990000.0	49175400.0	0.0	2244584960.0	40387772.27080622	399550000.0	53233400.0	0.0	2324872190.0	441270000.0	47683200.0	0.0	2402654980.0	393530000.0	37615843.34912398	39286614.2690384	51103551.732499376	39080335.46397037	48644268.51680579	43994520.23757284	47736208.95128642	32999132.740926333	44617069.839289226	35279126.511180595	46046692.12526076	45450362.55323291	40753116.68653623	39301374.86838998
AIDLFTDAIKLNPR	504065.0	502851.4793357013	0.0	5983100.0	686850.0	686850.2447916666	14600823.0	7484600.0	0.0	0.0	0.0	4955300.0	0.0	0.0	0.0	4067300.0	642557.0	642556.9322916666	0.0	6389600.0	723967.0	717625.3883667345	12270588.0	1043915.0655424052	8024100.0	0.0	0.0	0.0	0.0	0.0	0.0	0.0	0.0	0.0	0.0	0.0		0.0	314219.0	311413.36994950025	0.0		5480300.0	0.0	0.0	0.0	0.0	0.0	0.0	0.0	0.0	0.0	0.0	0.0	4931800.0	0.0	0.0	0.0	0.0	1102650.0	1093450.6901147238	0.0		0.0	0.0	0.0	0.0		0.0	0.0	0.0	0.0	6148000.0	0.0	0.0	0.0		0.0	0.0	0.0	0.0	0.0	0.0	0.0	0.0	0.0				821402.2367826067
AIDLIDEAASSIR	736858.0	736857.515625	0.0	0.0	2104050.0	2104052.21875	0.0	0.0	0.0	0.0	0.0	0.0	608839.0	605957.7704884583	0.0	0.0	1301900.0	1301900.84375	0.0	130750000.0	2102570.0	2102566.59375	0.0		0.0	0.0	0.0	0.0	0.0	0.0	0.0	0.0	0.0	20032200.0	19951785.077201527	0.0		160040000.0	0.0	0.0	0.0		0.0	1014670.0	1009623.3638059056	0.0	160830000.0	0.0	0.0	0.0	166850000.0	24306600.0	24207541.61884869	0.0	213200000.0	0.0	0.0	0.0	205310000.0	763597.0	760440.4055961285	0.0		204690000.0	24764600.0	24663074.11554441	1198984700.0	24498760.260564685	224750000.0	29235500.0	29115786.71625655	1376331780.0	250770000.0	0.0	0.0	0.0		242040000.0	0.0	0.0	0.0	248530000.0	28285100.0	0.0	0.0	0.0												20314745.69777005		46024233.51262212
AIDLMNALMR	1396880.0	1395444.481995798	40654120.0	7918300.0	1277280.0	1275982.103397884	43172996.0	8038300.0	0.0	0.0	0.0	11869000.0	1170140.0	1166480.7814037558	0.0	7049200.0	1483150.0	1483151.046875	45784444.0	8895000.0	1797770.0	1789813.964852556	42535688.0	554963.6967036924	11793000.0	362854.0	361570.8260641078	0.0	8644700.0	1447080.0	1440679.37540003	40019064.0	9397900.0	1549520.0	1543358.6331123754	43415652.0	1118369.32339079	10538000.0	1646550.0	1646548.828125	0.0		9489300.0	0.0	0.0	0.0	8862700.0	0.0	0.0	0.0	8989600.0	1439700.0	1438337.3384464832	46460228.0	7265600.0	1364670.0	1364669.4921875	0.0	8770400.0	1133330.0	1131749.8414273867	0.0		8597500.0	1524000.0	1518402.0619947242	36647000.0	1165028.1347558785	10821000.0	1332180.0	1327434.8825448554	40573556.0	8322800.0	1459580.0	1458027.9643268124	0.0		8247200.0	0.0	0.0	0.0	7535300.0	0.0	0.0	0.0	7577200.0		1138964.3190811265	824295.6444641926	713423.2007539303		815436.0849850194		1285972.6871947758				894005.3067918336
AIDMCPK	1486260.0	1489120.8281981505	24612902.0	10461000.0	1301030.0	1303266.203602295	26138406.0	0.0	1127830.0	1129686.4283273546	21077512.0	7786400.0	1353400.0	1355483.365496264	23373332.0	0.0	1523280.0	1525793.488662375	26712894.0	0.0	898889.0	900288.254969104	19940650.0	6502345.162186247	0.0	1369900.0	1372078.2169487325	24594464.0	9771300.0	1671030.0	1673682.357958557	0.0	0.0	0.0	0.0	0.0		0.0	785424.0	786671.7700873613	16256385.0	6827556.848304792	0.0	1326930.0	1311655.15625	24787836.0	9465600.0	1133300.0	1134848.332681702	23235142.0	6037800.0	0.0	0.0	0.0	0.0	673164.0	674145.5884925281	0.0	0.0	928225.0	929859.7483591632	0.0		0.0	0.0	0.0	24465470.0	5707545.894880147	0.0	0.0	0.0	0.0	0.0	721388.0	722576.0115345784	0.0	6454258.679724728	0.0	1089250.0	1091295.5982639757	22662154.0	0.0	928629.0	930101.5802236772	0.0	0.0	6258934.590174107		5801421.755435468	5719403.928052924	7793687.498003696	8006921.003373643	5745221.4974826025		6095283.375941333	6180959.566161203			7332149.799366303
AIDMFNK	0.0	0.0	0.0	9663700.0	0.0	0.0	0.0	0.0	4154910.0	4148584.0761212185	117289056.0	30268000.0	2078570.0	4332916.09375	131532176.0	32630000.0	0.0	0.0	0.0	0.0	0.0	0.0	139455744.0		35715000.0	4674190.0	4667161.539647203	128664392.0	30728000.0	3931640.0	3924220.829537409	0.0	28537000.0	3589630.0	3583645.2350807544	114009296.0	6903361.956730138	24618000.0	4233360.0	4226659.534208522	0.0		0.0	4583970.0	4583973.9375	128169968.0	32631000.0	3703450.0	3703454.59375	0.0	28386000.0	3919520.0	3913099.853603434	25995934.0	30339000.0	0.0	0.0	0.0	31847000.0	0.0	0.0	154271376.0		38215000.0	3202030.0	3197237.820628196	125227144.0	6740946.361991102	19192000.0	4680050.0	4671183.237248351	124879152.0	35587000.0	475097.0	474464.87399704073	164310144.0		33314000.0	3852980.0	3845515.143983761	128129560.0	27449000.0	3292180.0	3286070.8814116265	113970656.0	24002000.0
AIDMHISNLR	1007740.0	1004764.5780719452	0.0	0.0	1807080.0	1800205.078152821	0.0	0.0	1409690.0	1404684.857620435	0.0	0.0	1379620.0	1375422.1993398834	0.0	0.0	1751180.0	1745651.8700745946	0.0	0.0	2040030.0	2040027.859375	0.0		0.0	2131970.0	2131965.25	0.0	0.0	1804760.0	1804761.296875	0.0	0.0	2261210.0	2261213.015625	0.0	2151690.0363480872	17951000.0	2175230.0	2167347.960057383	0.0	1866068.698861487	16136000.0	2751350.0	2751347.96875	95517592.0	21802000.0	3120550.0	3111301.5433645463	89423224.0	24704000.0	2578280.0	2578284.78125	100886072.0	19647000.0	3885840.0	3885836.1875	117676840.0	30602000.0	3250230.0	3250227.125	107480792.0	1995354.6712927064	27683000.0	3105660.0	3096233.270213298	76595152.0	2899362.4574144776	23134000.0	2908310.0	3092644.78881238	130212032.0	26219000.0	4008660.0	4008655.9375	123940088.0	3551926.834946418	26995000.0	3776400.0	3776404.8125	128361624.0	29233000.0	3221250.0	3211918.6743500093	124350000.0	24373000.0	1300451.2467317742	2131860.795031025						1303491.7672426251	2077126.5660495395	2575277.820420895	3376738.1245086268	2758560.992124688	2792038.570334591	3170419.0094433567
AIDSSNLKDDYSTAQR	683017.0	677346.0830175823	0.0	0.0	1104960.0	1095018.836617397	12622385.0	0.0	0.0	0.0	0.0	11279000.0	0.0	0.0	0.0	0.0	0.0	0.0	0.0	0.0	0.0	0.0	0.0		0.0	0.0	0.0	0.0	0.0	0.0	0.0	0.0	0.0	0.0	0.0	0.0		0.0	0.0	0.0	0.0		0.0	0.0	0.0	0.0	0.0	0.0	0.0	0.0	0.0	0.0	0.0	0.0	0.0	0.0	0.0	0.0	0.0	0.0	0.0	0.0		0.0	0.0	0.0	0.0		0.0	0.0	0.0	0.0	0.0	0.0	0.0	0.0		0.0	0.0	0.0	0.0	0.0	0.0	0.0	0.0	0.0				1571760.7510766792
AIDTIYQTTDFSGIR	8838020.0	8838017.4375	220612080.0	64451000.0	8192350.0	8192354.40625	226110880.0	0.0	0.0	0.0	0.0	0.0	0.0	0.0	0.0	0.0	8461000.0	8460995.3125	232812944.0	65158000.0	9351000.0	9351000.75	202597152.0	8270807.698977813	0.0	0.0	0.0	0.0	0.0	0.0	0.0	0.0	0.0	1306230.0	1295379.076329441	0.0		0.0	8535910.0	8535909.625	0.0		0.0	7345130.0	7321460.523682524	0.0	0.0	0.0	0.0	0.0	0.0	0.0	0.0	0.0	0.0	7351210.0	7293831.290064526	0.0	0.0	7169350.0	7147155.532344271	0.0		0.0	2340870.0	2316539.868941701	0.0		0.0	0.0	0.0	0.0	0.0	8613020.0	8588188.369075475	0.0		0.0	7632240.0	7632238.625	0.0	0.0	1055270.0	1044992.7656960518	0.0	0.0			7675855.459437749	8192272.025773205		6982415.4205868095
AIDTTQLFSLPK	4269910.0	4247761.601097754	81681000.0	33353000.0	3435720.0	3435716.6875	100871920.0	21961000.0	0.0	0.0	0.0	0.0	0.0	0.0	0.0	0.0	3470750.0	3457769.4191036755	83382656.0	27052000.0	3849640.0	3849637.90625	92075272.0	3358080.5282315915	29448000.0	0.0	0.0	0.0	0.0	0.0	0.0	0.0	0.0	0.0	0.0	0.0		0.0	3327800.0	3327797.0625	0.0		30760000.0	0.0	0.0	0.0	0.0	384423.0	382588.2890419871	0.0	0.0	0.0	0.0	0.0	0.0	3043190.0	3043191.59375	0.0	0.0	3737280.0	3737282.09375	0.0		0.0	0.0	0.0	0.0		0.0	0.0	0.0	0.0	0.0	3203900.0	3203899.0	0.0		0.0	3496780.0	3496782.375	0.0	0.0	0.0	0.0	0.0	0.0			2539628.8615269368	3055567.762208156		1961688.812848183
AIEAAPQEPEQK	2579460.0	2579463.46875	57447556.0	20994000.0	2892440.0	2892437.25	61479312.0	23410000.0	3306460.0	3306461.6875	76699048.0	26716000.0	3281860.0	3281863.0625	63207752.0	26089000.0	3361150.0	3361153.78125	58658620.0	27615000.0	3378640.0	3378636.625	71353440.0	2059860.1519299925	25788000.0	3031240.0	3031237.90625	69078112.0	24344000.0	2992280.0	0.0	62521500.0	23272000.0	2998940.0	2998936.40625	0.0		24265000.0	3482320.0	3482317.125	72446248.0	2258621.0903500183	28065000.0	2884190.0	2884190.1875	0.0	23392000.0	3191410.0	3191406.03125	68036576.0	25218000.0	2735390.0	2735393.328125	0.0	21620000.0	3203210.0	3203212.71875	71700184.0	25923000.0	3115920.0	3115918.3125	0.0		25316000.0	2666640.0	2666637.6875	62571628.0	1530601.3688115724	21744000.0	2592750.0	2592754.375	61738076.0	20760000.0	3442680.0	3442678.8125	72677744.0	2311315.624636372	28730000.0	3252450.0	3252454.5	77016104.0	26577000.0	2506090.0	0.0	65875568.0	17970000.0	1792019.789111181		1233557.0104940047	1531607.0797095168	2147212.814644481	1879267.6003320296	1799271.326061108	2052571.1928853816		1592795.0702346193	1944355.8983251853	1657652.531885167	1917195.080769884	1623722.6416765486
AIEAAPQEPEQKR	816290.0	816290.3203125	13333393.0	5171400.0	269023.0	267464.0446499433	0.0	3292500.0	702668.0	701674.1321062777	14086365.0	5162600.0	897114.0	892123.8015792225	13482848.0	0.0	948754.0	948754.3203125	12356286.0	6703200.0	615169.0	611148.9608660858	0.0		0.0	825242.0	824149.8468913091	0.0	6441400.0	0.0	0.0	0.0	6762700.0	0.0	0.0	0.0		0.0	1006930.0	1005318.023782772	14816448.0	1641721.9870658354	0.0	498453.0	497702.8550034125	8741049.0	5579200.0	0.0	0.0	0.0	0.0	0.0	0.0	0.0	4547400.0	576521.0	572034.8095195097	12016714.0	4021500.0	0.0	0.0	0.0		0.0	1397390.0	1389023.3833372165	0.0		3487900.0	1413510.0	1404778.6603995415	0.0	0.0	732549.0	732548.6484375	16506231.0	1383077.810346875	0.0	597466.0	596284.0669039914	8737379.0	0.0	0.0	0.0	0.0	0.0	1008269.1797042412		1342302.901971814		1096176.6422225449	752916.3266165899			1383095.6315630907		1353027.2407119407		390199.7212097615
AIEALHGHELRPGR	2926220.0	2919069.987187333	100759896.0	58820000.0	3027810.0	3027812.2734375	93809096.0	60754000.0	4067150.0	4067151.7708333335	261629888.0	75540000.0	3881050.0	3881052.3645833335	260113312.0	73690000.0	3534830.0	3534828.1041666665	95658016.0	68247000.0	3603650.0	3603654.1458333335	101156944.0	5081571.846302567	68682000.0	3918460.0	3910024.3180176	270021568.0	75641000.0	3934650.0	3934646.6770833335	90258496.0	79536000.0	3696490.0	3696489.984375	129029656.0	5555509.363432335	30350000.0	3989810.0	3989805.5520833335	263070384.0	4903379.630226241	73209000.0	3750100.0	3750097.234375	254926208.0	74084000.0	3544700.0	3544696.645833333	96336376.0	70029000.0	3651420.0	3651417.25	274106400.0	68519000.0	3253950.0	3253950.4791666665	258663584.0	60748000.0	4068500.0	4068501.25	276174464.0	5293531.179680329	70061000.0	3298570.0	3297822.0416666665	270486688.0	4423981.968240184	66827000.0	3874620.0	3866465.48620862	251510160.0	70343000.0	3330490.0	3330487.5859375	256064448.0	4454383.745138487	65798000.0	3501560.0	3501559.8854166665	266518784.0	66927000.0	3385790.0	3385791.802083333	96391112.0	62879000.0	4949399.901809848	4756318.559801225	4827652.833955426	4097887.599972402	6647581.766391884	4519923.108444623	5922250.963586184	5362730.902992982	5473041.206738017	4112312.383784906	4144930.64705663	4714435.8816536255	4273185.911488203	4829905.058557382
AIEAVHNTAMR	338266.0	337175.89586384146	0.0	0.0	499216.0	268517.6309099329	0.0	0.0	378513.0	377234.2164202152	0.0	4382700.0	440417.0	438894.5694844135	0.0	0.0	478119.0	0.0	0.0	0.0	0.0	0.0	6971195.5		0.0	430089.0	428777.1437331365	0.0	0.0	600234.0	598651.099855519	6426305.0	0.0	351077.0	0.0	0.0		0.0	461524.0	0.0	0.0		0.0	359540.0	359540.421875	0.0	0.0	369520.0	368548.844507152	0.0	0.0	874548.0	871719.8530414188	0.0	0.0	0.0	0.0	0.0	0.0	0.0	0.0	0.0		0.0	468625.0	0.0	0.0	346732.8974552509	0.0	1022670.0	0.0	0.0	1856400.0	0.0	0.0	0.0		0.0	467181.0	0.0	0.0	0.0	379508.0	378296.2731421753	0.0	0.0	369695.3666774095	495449.9164792874			574211.9472485362		506254.7786101102	486295.4916139266		214922.50055924617				499268.40207383386
AIEDEGGNPDEIEITSEGNK	1927020.0	1927016.71875	31571266.0	0.0	1180920.0	1178561.7238354594	29755834.0	8425800.0	0.0	0.0	0.0	0.0	0.0	0.0	0.0	10737000.0	1839090.0	1835742.502265738	0.0	0.0	1647470.0	1652419.415276511	0.0		0.0	825969.0	828604.3396457778	18576170.0	0.0	1114580.0	1109688.0103289252	8413401.0	6692400.0	0.0	0.0	0.0		0.0	1218690.0	1213104.5011799266	0.0		0.0	1103470.0	1106897.798181834	12566508.0	0.0	1283700.0	1281523.689148562	11697680.0	0.0	1134570.0	1129362.7233467074	0.0	0.0	993258.0	991552.734375	0.0	0.0	0.0	0.0	0.0	2164539.893664557	7868900.0	953893.0	949034.5537360098	0.0		0.0	950215.0	945772.4505316536	0.0	0.0	0.0	0.0	0.0		0.0	0.0	0.0	0.0	0.0	768524.0	764784.112591041	0.0	0.0		839830.5181047778	1403097.517536849	1333901.8919129844			798116.0032815952	616308.3926005911	1286637.689531082	818214.2520432867			1521473.6691915912
AIEDEGGNPDEIEITSEGNKK	6019230.0	6012837.287317775	270603456.0	108420000.0	5637010.0	5630164.921216588	268226240.0	97748000.0	5566240.0	5566237.5	185985344.0	102320000.0	5401870.0	5395282.501590984	290101856.0	102190000.0	6200030.0	6193836.671919238	267188768.0	109270000.0	5272360.0	5272359.270833333	283500128.0	10361082.49373281	94524000.0	5759960.0	5759958.541666667	255042752.0	69802000.0	5155400.0	5155404.416666667	279368672.0	62750000.0	4943820.0	4943819.708333333	257318560.0	7047529.592270863	87793000.0	5955960.0	5955962.645833333	272206112.0	12310665.347286629	113540000.0	5660890.0	5655058.424124699	289684448.0	92456000.0	5335090.0	5335089.208333333	254017600.0	91889000.0	4724430.0	4451503.362358496	169628304.0	84764000.0	5603370.0	5598283.864473742	180461616.0	92254000.0	5421660.0	5421655.8125	272199552.0	9077200.588491283	85717000.0	3896360.0	3892424.3447100366	247047664.0	7835785.053172007	75110000.0	4220520.0	4220516.333333333	264614496.0	77003000.0	6675280.0	6666784.586728853	196880480.0	13145906.138720028	117010000.0	5528620.0	5521812.632330438	270103520.0	101080000.0	5023790.0	5023794.083333333	255856704.0	94098000.0	9789735.104606304	7012353.270204914	11242820.281829894	10974428.505246686	13323490.782327523	10537978.30426866	10800585.906920709	7997505.277427969	9721899.42803508	9941129.140566494	10134447.887711572	8816093.092724845	10660390.856250873	7439370.526404313
AIEEGIPAFTCEEYVK	3694300.0	3699762.8164157392	89479944.0	25379000.0	3338280.0	3338284.25	0.0	0.0	3596840.0	3596843.8125	118814832.0	25706000.0	2793250.0	2793251.5	113864088.0	20432000.0	3909150.0	3905495.919568659	0.0	0.0	2933310.0	2933314.3125	0.0		21122000.0	3433370.0	3433365.21875	112932528.0	27541000.0	3300060.0	3300062.15625	141324192.0	26212000.0	2516840.0	2515803.750227862	0.0		18327000.0	3220590.0	3220585.078125	107707640.0	2179084.7901068805	0.0	3861860.0	3861859.0	110632824.0	30926000.0	2745810.0	2744704.763319615	136132928.0	18419000.0	2565310.0	2565310.4375	0.0	18654000.0	2857690.0	2857694.21875	114546672.0	22174000.0	3094930.0	3094933.40625	111369296.0	1801801.7591515835	20307000.0	3141020.0	3137802.658674496	110621880.0	1584963.3158296878	26935000.0	2300970.0	2300966.40625	0.0	0.0	2677790.0	2677714.8125	0.0		0.0	3095600.0	3095597.34375	126058488.0	22710000.0	2921080.0	2921078.5	0.0	17534000.0	1564816.3014507447		2213914.0605774173		2325078.7116059624		1808285.1210874745	1882039.300953919	2759824.2805542704	1705814.6843487904	2345595.512655165		1959276.084635062
AIEEGVNHMWTVSAFQQHPR	6230620.0	0.0	0.0	73811000.0	8063230.0	8048976.402074498	284946496.0	57501000.0	8691240.0	0.0	207309664.0	104540000.0	2657030.0	0.0	0.0	106270000.0	6558400.0	0.0	0.0	77850000.0	5384790.0	0.0	491564224.0	8698869.140099626	99837000.0	8373230.0	0.0	164151008.0	93464000.0	5672920.0	0.0	323945056.0	111330000.0	4333660.0	0.0	492004928.0	9342674.769668264	91714000.0	5748030.0	0.0	272173376.0	11906703.090934638	103850000.0	7619330.0	0.0	282865920.0	86089000.0	4545900.0	0.0	211180336.0	92210000.0	5661480.0	0.0	561583870.0	110830000.0	5316570.0	0.0	208068096.0	116190000.0	8311160.0	0.0	175581440.0	9087273.24749948	90346000.0	5285000.0	0.0	0.0	10370339.140694335	108850000.0	4500870.0	0.0	323543072.0	50948000.0	5340730.0	0.0	262781744.0	9398823.628115226	94946000.0	5416480.0	0.0	0.0	87983000.0	6284370.0	0.0	502860800.0	91491000.0	9232939.42022824	9109156.076253235		11973008.807191886	9397355.921262631		8984137.925207745	8711008.205448654	7570725.390880359	7488942.701406593	9028528.474440554	11052596.20343616		10692711.34124346
AIEEIAGVGVPELINSPK	1186110.0	1589499.2639450005	0.0		1080840.0	1046854.094647507	0.0		0.0	1353815.5393272508	0.0		629079.0	332357.57318043016	0.0		846854.0	846853.78125	0.0		1257970.0	1226525.5586018837	0.0			0.0	1219727.7265625	0.0		1737940.0	1737939.28125	0.0		0.0	0.0	0.0			1221430.0	1221425.078125	0.0			1025410.0	1356315.4881607683	0.0		0.0	1842495.453125	0.0		0.0	0.0	0.0		1280430.0	1280432.5	25901468.0		921142.0	921141.6953125	0.0	834080.978388592		0.0	0.0	0.0			0.0	0.0	0.0		1443450.0	1176536.2421875	0.0			1124550.0	1172592.03125	0.0		1355060.0	1619508.7734375	0.0									949572.6781632048	740720.9511547004		712303.1073005645		828076.7708780384	803357.0099282654
AIEENNNFSK	791410.0	0.0	1429266690.0		69965200.0	0.0	1541203840.0		61845300.0	0.0	1488345600.0		0.0	0.0	1487264900.0		64172200.0	0.0	1432925820.0		63502300.0	0.0	0.0			62496900.0	0.0	1524954880.0		52387900.0	0.0	1377307390.0		51359100.0	0.0	1532833410.0	31448886.5197278		68410800.0	0.0	1607194500.0			0.0	0.0	1494508800.0		55552400.0	0.0	1484642050.0		50178300.0	0.0	1364188030.0		64618000.0	0.0	1639867390.0		61362100.0	0.0	1642285180.0	43307029.85575405		48871800.0	0.0	1397986820.0			50907600.0	0.0	1462815230.0		65013900.0	0.0	1627605760.0	39863755.53621489		60308600.0	0.0	1557188100.0		47890200.0	0.0	1353275010.0		36953515.71863669	34596730.40862717		42805160.39681988			43621667.418607496	31679486.457375035	41803973.00884002		50345532.54736431	37588109.49087209	46653136.52255677
AIEFLNNPPEEAPR	4849960.0	4849961.46875	123845960.0	37787000.0	5836010.0	5822767.994235832	0.0	47410000.0	4473680.0	4463823.529282042	158828880.0	35352000.0	4756170.0	4756171.375	0.0	37370000.0	5729140.0	5716498.757741427	69246840.0	43583000.0	5071480.0	5071478.0625	150311168.0	4250226.635334801	35278000.0	4580050.0	4570016.211736406	127433864.0	31890000.0	4316720.0	4316718.625	207214352.0	33367000.0	4813550.0	4776018.833964486	150485232.0	4082067.9379773857	37524000.0	4180070.0	4169777.4709964287	147436560.0	3273645.2374431007	33036000.0	5137890.0	5137885.96875	238535312.0	38394000.0	4200750.0	4188790.177645784	0.0	31645000.0	4846040.0	4846037.875	194079920.0	37367000.0	4814440.0	4814443.46875	190614880.0	33653000.0	4035850.0	0.0	149771952.0	3569629.61612078	27193000.0	4313680.0	4302527.014718312	146165808.0	3580448.516775188	32853000.0	4107010.0	4107008.34375	130671704.0	31791000.0	4646060.0	4646061.125	155666432.0	2905114.1648215307	30343000.0	4390920.0	4390915.53125	199762368.0	32078000.0	4487490.0	4478077.898843057	206141376.0	35802000.0		3331496.83339456	2624611.7049983656		4496921.10479735		3973890.722282405	4510083.715087052	4403930.883662625		3933152.3241328862	2822616.7476997776	3214626.49145477	3676507.035952884
AIEGFNQSSHQK	6688980.0	6688984.8125	64935972.0	19924000.0	6287660.0	6287661.6875	0.0	24470000.0	7773140.0	7773143.125	258362752.0	94144000.0	7905640.0	7905636.25	176114352.0	68574000.0	6891600.0	6891600.625	55936100.0	29310000.0	6261910.0	6261910.875	139218960.0	4612256.646202281	54008000.0	6286190.0	6286190.25	0.0	53036000.0	6682070.0	6682071.125	0.0	57957000.0	6299210.0	6299214.375	175438880.0	4431695.577648683	51882000.0	7285610.0	7285614.375	222458464.0	5271707.890264166	88556000.0	6645620.0	6645617.4375	174983200.0	52792000.0	8345110.0	8345110.125	180825216.0	70472000.0	6187150.0	6187147.25	153438368.0	53795000.0	6670710.0	6670714.1875	223141632.0	83640000.0	7180850.0	7180849.5625	266397536.0	5837796.421524359	89304000.0	6491800.0	6491802.0	161575072.0	4294695.800206866	57081000.0	7200880.0	7200878.5	177609232.0	63814000.0	7251520.0	7251522.875	243630752.0	4807438.804305856	86095000.0	6852140.0	6852141.0	235912928.0	80546000.0	7459320.0	7459322.0	179283456.0	67502000.0	5373135.307946584	3671083.7656742367	4332801.357613301		6320577.783822178	5092552.0851520775			5060721.964345464	5746847.858693879	5213171.693709433	4861897.587919039	5498167.720955574	5055879.84558
AIEINPDSAQPYK	0.0	0.0	1421893380.0	0.0	40022700.0	0.0	0.0	0.0	0.0	0.0	0.0	422300000.0	0.0	0.0	0.0	0.0	38981300.0	0.0	0.0	17297000.0	0.0	0.0	0.0		21890000.0	0.0	0.0	0.0	18892000.0	0.0	0.0	0.0	0.0	0.0	0.0	0.0		0.0	0.0	0.0	0.0		0.0	53700000.0	0.0	0.0	0.0	3904170.0	3882555.939276616	0.0	0.0	0.0	0.0	0.0	0.0	39970200.0	0.0	0.0	346140000.0	42813400.0	0.0	0.0		0.0	0.0	0.0	0.0		0.0	0.0	0.0	0.0	18355000.0	7522410.0	0.0	0.0		0.0	42827700.0	42827728.125	0.0	346230000.0	0.0	0.0	0.0	0.0			42182513.103805706
AIEINPDSAQPYKWR	2522380.0	0.0	0.0	0.0	0.0	0.0	0.0	0.0	0.0	0.0	0.0	0.0	0.0	0.0	0.0	0.0	0.0	0.0	9619992.0	0.0	0.0	0.0	0.0	40753403.43288941	0.0	40856600.0	0.0	0.0	0.0	0.0	0.0	0.0	0.0	0.0	0.0	0.0		0.0	2548480.0	0.0	0.0		0.0	43489100.0	0.0	0.0	0.0	0.0	0.0	0.0	0.0	0.0	0.0	0.0	0.0	894151.0	890943.3974425308	19586596.0	0.0	1226430.0	0.0	0.0		0.0	0.0	0.0	0.0		0.0	0.0	0.0	0.0	0.0	47106100.0	0.0	0.0		0.0	1335020.0	1323115.4949609723	0.0	0.0	0.0	0.0	0.0	0.0						60993785.11174135					27423577.253380373
AIEIYTDMGR	4808710.0	4808713.625	114933840.0	30174000.0	3580090.0	3568119.047038594	0.0	25282000.0	3009030.0	2998109.732122358	85187984.0	22387000.0	3161920.0	3151285.09672728	83568512.0	23037000.0	4199230.0	4185635.679083168	118008976.0	32475000.0	3580730.0	3580728.75	0.0		27250000.0	3049220.0	3049225.0	0.0	23142000.0	3425000.0	3413777.788575512	96224680.0	21088000.0	3773390.0	3761480.293390228	99903472.0	9436983.160409536	26755000.0	4007910.0	4007906.90625	107322920.0	6035237.322032959	30978000.0	3830370.0	3830373.34375	0.0	0.0	3660620.0	3650010.8716895175	0.0	27792000.0	3011700.0	3002169.622496852	88180424.0	21354000.0	2865990.0	2865989.8125	105902256.0	16197000.0	3234800.0	3224413.9803245887	105553632.0	5327575.368841649	24356000.0	3319260.0	3307558.3544390425	105389648.0	8641643.159622345	24547000.0	2980410.0	2980410.421875	99538456.0	22848000.0	3946170.0	3933259.6762670735	78577848.0	6544483.239474004	29444000.0	2932580.0	2921582.636402185	103031888.0	20451000.0	3450270.0	3450269.875	104042592.0	25513000.0	7791969.639611355	8149148.20464764	3751285.0227492265		7393863.903332337	3777555.872589134		7350960.764404647			5861666.936465498	9097690.122160476	7334056.83226367	8830673.828606538
AIEKVDDLLESYMGIR	751993.0	745326.6130831499	0.0	6838900.0	1226440.0	0.0	0.0	4617700.0	0.0	0.0	0.0	6059700.0	658540.0	522466.34375	9996903.0	6113300.0	768014.0	768014.1328125	34656808.0	11823000.0	582613.0	576322.196452688	0.0	696766.4103361825	8764400.0	693473.0	686865.3878031535	0.0	11065000.0	441269.0	436685.6087139536	31593718.0	10919000.0	889083.0	885083.6185702552	36638856.0	933274.319617772	8349900.0	522571.0	517061.019170945	0.0		0.0	572954.0	572953.5	31416816.0	0.0	0.0	0.0	29001244.0	0.0	880700.0	871858.1328125	32395148.0	8141700.0	428322.0	424145.9391702176	0.0	0.0	1225680.0	1225676.390625	30231658.0	682522.1267844999	7555900.0	761478.0	759349.3468413383	7962669.5	667173.9023078955	9512800.0	194058.0	647911.5407549934	36364696.0	6806600.0	695730.0	689021.945104518	20800174.0	640927.7179873664	0.0	460344.0	1307983.6057938472	7902337.0	0.0	297228.0	294648.6848926894	38518032.0	6990000.0		983013.11646439				760664.0527475505		870824.2971987891	757300.7036450233	1045209.5965693926		1018732.0493413336	2090102.0918277444	889145.4121788635
AIELFQR	2705760.0	2699074.766716033	82823584.0	0.0	2680870.0	2675108.72489016	0.0	0.0	0.0	0.0	0.0	0.0	0.0	0.0	0.0	0.0	2061020.0	2056005.3001739327	0.0	15477000.0	2586900.0	2586904.53125	0.0		0.0	0.0	0.0	0.0	0.0	0.0	0.0	0.0	0.0	0.0	0.0	0.0		0.0	3063680.0	3055741.299342244	0.0		0.0	0.0	0.0	0.0	0.0	0.0	0.0	0.0	0.0	0.0	0.0	0.0	0.0	1876620.0	1871416.8609305583	0.0	0.0	1752200.0	1747363.633684674	0.0		0.0	0.0	0.0	0.0		0.0	0.0	0.0	0.0	0.0	2232150.0	2226395.7103565214	0.0		0.0	1901990.0	1901989.703125	0.0	0.0	0.0	0.0	0.0	0.0			2183802.472777709			1528415.9721366642
AIELFSVGQGPAK	12712900.0	0.0	442681824.0	112190000.0	11648300.0	0.0	441621920.0	104000000.0	10073500.0	0.0	0.0	102320000.0	11101100.0	0.0	0.0	88672000.0	11666800.0	0.0	441932832.0	103720000.0	11751200.0	0.0	0.0		93255000.0	493254.0	0.0	0.0	87129000.0	9673880.0	0.0	471707520.0	77084000.0	11361900.0	0.0	480871072.0	7617766.197765933	73167000.0	12390100.0	0.0	0.0		100770000.0	10410800.0	0.0	0.0	84675000.0	11712800.0	11712755.625	472401920.0	94872000.0	10580800.0	0.0	513484928.0	85575000.0	9607820.0	0.0	443704544.0	76620000.0	1285560.0	0.0	463879232.0	8272591.529998821	74987000.0	9276640.0	0.0	466752096.0	7123553.739122439	77184000.0	10612600.0	0.0	460619616.0	78574000.0	1280770.0	0.0	450914368.0	11022351.752842184	89088000.0	0.0	0.0	0.0	0.0	9460060.0	9460063.375	493513792.0	76171000.0		8493534.278867146	11136973.089083215	12150637.915615486		12618642.92025404		9016464.501710271		8669825.922882868	8809108.28128173	7974690.418474228		8241195.471670667
AIELLQEFSDQHPENAAEIK	9138490.0	9128002.196377734	497834592.0	111430000.0	9864190.0	9853974.176757673	0.0	79304000.0	8983740.0	8983738.4375	531027776.0	137300000.0	9442450.0	9442451.5625	541749120.0	146730000.0	11088800.0	11088819.458333334	512155744.0	150140000.0	14450800.0	14337902.854755988	524775552.0	16824158.37933242	123920000.0	8294830.0	8294831.875	503064224.0	131900000.0	9116200.0	9116197.645833334	565279550.0	142380000.0	9864360.0	9864362.416666666	722372860.0	13457014.379430566	145720000.0	13333900.0	13333872.083333334	448240768.0	16258657.488526598	161160000.0	8934920.0	8934921.208333334	603826690.0	132710000.0	9961600.0	9961603.958333334	698898750.0	132250000.0	9994150.0	9994147.291666666	654338690.0	158730000.0	11254300.0	11254309.791666666	632907200.0	169380000.0	9136040.0	9136037.25	507437408.0	11575140.28743304	140580000.0	9891570.0	9891569.25	796362500.0	14392359.059837645	147170000.0	10150600.0	10150577.583333334	780602110.0	160180000.0	12331200.0	12331151.8125	0.0	13855722.851549167	194880000.0	9362500.0	9362496.604166666	517285056.0	141330000.0	10243800.0	10243755.5	767729790.0	140460000.0	14162226.748050742	11901905.274639104	17792651.72144507		12332103.615054848	24740170.132040136	12034058.858664794	11974629.886226589	12345496.405923838	13662931.05725363	12713556.5895472	16490851.051272104	12484541.936998352	16215267.29486327
AIELNPANAVYFCNR	12671500.0	0.0	554787970.0	92203000.0	0.0	0.0	0.0	77781000.0	676058.0	0.0	0.0	136130000.0	89547200.0	0.0	667225730.0	162360000.0	13158600.0	0.0	0.0	85428000.0	118744000.0	0.0	0.0	40501400.228252135	112610000.0	0.0	0.0	681896190.0	140420000.0	605228.0	0.0	0.0	136370000.0	45934800.0	0.0	0.0		78029000.0	13620300.0	0.0	0.0	9294793.142228125	108930000.0	0.0	0.0	0.0	132710000.0	1157790.0	0.0	0.0	130210000.0	43322200.0	43322157.0	0.0	91081000.0	14935100.0	0.0	687989180.0	0.0	82470800.0	0.0	664744000.0	38035134.83143995	0.0	44678600.0	44678645.75	0.0	40332414.93235368	115020000.0	38593300.0	38593335.25	0.0	0.0	0.0	0.0	0.0		0.0	0.0	0.0	0.0	125390000.0	47369100.0	0.0	0.0	124760000.0	42661806.95053196	33988588.834993325	8587994.410755979	39835843.266937286	40377774.83172368	29331392.339482546	37880942.80778809	17890148.73511153	47254422.05537251	21456136.543075997	13444497.629609838		11486587.862196175	20067211.380212404
AIELQPHFPDAYCNLANALK	0.0	0.0	0.0	0.0	880401.0	878578.5674078489	0.0	0.0	421193.0	1839430.6873307729	109917392.0	22140000.0	2008000.0	0.0	9947322.0	22437000.0	1134720.0	0.0	0.0	0.0	1412570.0	1412837.809445175	0.0		0.0	1547050.0	0.0	102296280.0	18239000.0	11798500.0	0.0	0.0	21277000.0	0.0	0.0	0.0		20267000.0	0.0	0.0	0.0		0.0	0.0	0.0	0.0	17248000.0	936237.0	0.0	0.0	0.0	1678900.0	0.0	67904960.0	18403000.0	1047330.0	1044125.5439203944	0.0	0.0	849371.0	846886.5492657417	0.0		0.0	1744870.0	0.0	123703680.0	17507626.191998128	19667000.0	1319140.0	0.0	88853248.0	16900000.0	1272400.0	1268841.1256614702	0.0		0.0	825483.0	822932.7082781886	0.0	6349400.0	963195.0	0.0	6174991.0	22288000.0	14922366.183673944	14079062.45947151			15669001.799224133		14297450.492722517		14579275.4605422			12129084.96942787		15134193.111756071
AIELWYHDPACTTPVLK	8312850.0	0.0	0.0	0.0	55036700.0	0.0	22196638.0	0.0	55774700.0	55720148.1524792	0.0	14116000.0	5937620.0	0.0	0.0	0.0	77448700.0	0.0	0.0	0.0	868554.0	0.0	0.0		0.0	852221.0	0.0	16132037.0	0.0	77552500.0	0.0	27080468.0	7226400.0	1744740.0	0.0	97779088.0	2566020.221319354	29334000.0	13342400.0	0.0	16659079.0	2029398.2277453607	0.0	911484.0	0.0	0.0	0.0	4581890.0	4580233.42918442	18353946.0	0.0	0.0	0.0	0.0	0.0	4580340.0	0.0	12307213.0	0.0	1274940.0	0.0	24066678.0	2021216.010305269	0.0	995470.0	995093.7507244676	0.0		0.0	1570400.0	0.0	19908910.0	0.0	6079150.0	0.0	0.0	1854636.109890315	0.0	1002310.0	0.0	0.0	0.0	2786360.0	0.0	19243472.0	0.0	1517835.8721473229			1806239.8931204777			2184626.2479264447	1718990.7191630527		2029209.9860695128	2027040.9067628104	2173311.235614579		2074318.1027249207
AIELYNDKEK	0.0	0.0	0.0	0.0	0.0	0.0	0.0	0.0	0.0	0.0	0.0	13419000.0	0.0	0.0	64537844.0	0.0	0.0	0.0	0.0	0.0	0.0	0.0	0.0		0.0	0.0	0.0	0.0	0.0	1910320.0	0.0	0.0	0.0	0.0	0.0	0.0		0.0	100967000.0	0.0	0.0		0.0	0.0	0.0	0.0	0.0	0.0	0.0	0.0	0.0	0.0	0.0	0.0	0.0	0.0	0.0	0.0	0.0	1997380.0	0.0	0.0		0.0	0.0	0.0	0.0		0.0	0.0	0.0	0.0	0.0	0.0	0.0	0.0		0.0	2415520.0	0.0	0.0	0.0	0.0	0.0	0.0	0.0	1685020.5168920546				2166363.07828174
AIEMELR	3572430.0	3565432.425813241	97309424.0	26591000.0	3839780.0	3839775.1875	78711872.0	29254000.0	0.0	0.0	0.0	0.0	0.0	0.0	0.0	0.0	4017060.0	4008948.225917239	0.0	0.0	4008300.0	4000731.4805570375	93101976.0		29857000.0	484744.0	0.0	0.0	20463000.0	0.0	0.0	0.0	0.0	0.0	0.0	0.0		0.0	3355650.0	3348542.2614169554	84668664.0	1663240.6425307698	23967000.0	3443220.0	3436788.7725820807	0.0	0.0	731043.0	730043.9434046742	0.0	0.0	0.0	0.0	0.0	0.0	3094230.0	3088097.740114642	0.0	0.0	2617790.0	2612711.836203769	0.0		0.0	0.0	0.0	0.0		0.0	0.0	0.0	0.0	0.0	2854660.0	2849079.6882130736	77494320.0	3901458.547752256	0.0	3666930.0	3666927.25	92521792.0	27760000.0	0.0	0.0	0.0	0.0			4453975.320038628	3981552.6505388566									5015103.835346129
AIEMLGGELGSK	24868600.0	24868590.75	891883580.0	203610000.0	23039000.0	23038990.5	711072700.0	221070000.0	20691000.0	20691022.5	570703490.0	156030000.0	19831100.0	19831130.5	584413060.0	166260000.0	25367700.0	25367707.0	758858750.0	214160000.0	24125400.0	24125417.0	715271300.0	27515214.56661694	201340000.0	21278700.0	21278655.0	615842180.0	162060000.0	18007700.0	18007747.0	606208700.0	173510000.0	15735000.0	15734973.5	672091140.0	13688286.279589891	126590000.0	23221100.0	23221121.0	673495420.0	21219629.2228999	220720000.0	22974900.0	22974860.75	602108990.0	245460000.0	18760100.0	18760089.5	593629060.0	156130000.0	14314300.0	14314302.25	595972740.0	117980000.0	20750100.0	20750095.25	744586750.0	171680000.0	20057300.0	20057254.75	684103740.0	16279743.66646901	159570000.0	15934400.0	15934414.5	582118270.0	15317568.189590009	132050000.0	15927400.0	15927388.25	608834180.0	125390000.0	21164700.0	21164726.0	694527170.0	23768800.79381606	0.0	19876900.0	19876855.75	619267520.0	165900000.0	17115900.0	17115886.125	649969020.0	139870000.0	15638762.971906804	14705639.23767586	21798061.276580986	20502419.45089819	17152430.59684104	24118891.068739656	16199508.840273028	16470094.706329169	18902924.222906344	19639939.026313275	21703856.701809578	13140795.449260298	19386540.48069381	14747172.211113447
AIENCEYAFNLK	2205020.0	2205019.640625	0.0	0.0	2677060.0	2675673.6972824214	0.0	0.0	0.0	0.0	0.0	0.0	0.0	0.0	0.0	0.0	2643560.0	2832633.1906605707	0.0	0.0	2554630.0	2553389.5771560804	37222936.0	1515846.1092209008	18446000.0	0.0	0.0	0.0	0.0	0.0	0.0	0.0	0.0	0.0	0.0	0.0		0.0	0.0	0.0	24191726.0	1427584.9799961462	0.0	0.0	0.0	0.0	0.0	0.0	0.0	0.0	0.0	0.0	0.0	0.0	0.0	2171280.0	2170229.5207419964	0.0	0.0	0.0	0.0	0.0		0.0	0.0	0.0	0.0		0.0	0.0	0.0	0.0	0.0	0.0	0.0	0.0		0.0	2111860.0	2110742.270030498	28239462.0	0.0	0.0	0.0	0.0	0.0
AIENELLAR	8248550.0	8248546.5	0.0	68412000.0	7712790.0	7712792.375	0.0	57526000.0	7613260.0	7613262.25	0.0	58712000.0	7269900.0	7269901.75	212229792.0	55339000.0	9247580.0	9247581.125	0.0	72495000.0	7606100.0	7606096.25	245832176.0	6676300.988670171	70296000.0	8631300.0	8631301.8125	221572320.0	86055000.0	6171590.0	6171591.0	205802464.0	51202000.0	8408860.0	8408862.125	208752384.0	4926087.455680157	77558000.0	7737560.0	7737558.75	236904608.0	7324036.298633894	59511000.0	9979610.0	9979607.75	237275424.0	92691000.0	7319650.0	7319651.75	210809760.0	66320000.0	7383930.0	7383927.375	0.0	61982000.0	7533590.0	7533593.1875	248697152.0	60088000.0	8900890.0	8900894.125	250406864.0	6038497.310691508	71602000.0	5589400.0	5589396.3125	192554608.0	5215088.102405709	0.0	6134100.0	6134097.4375	184896576.0	39135000.0	8059070.0	8059073.5625	251725776.0	6208774.288646084	63665000.0	8959160.0	8959159.5	262672656.0	78298000.0	5747760.0	5731051.832822022	203935984.0	57870000.0	6316183.392205769						7849146.252238803	6099597.907413623	7494128.722440069	6398988.620652011	7009545.325779552	4160390.01409066	7606587.633595204	5741431.776165473
AIENFYISNNK	3240290.0	3240293.0	0.0	0.0	2974620.0	2964142.0071614883	0.0	17462000.0	692407.0	689856.3464133603	0.0	0.0	0.0	0.0	0.0	0.0	5798830.0	5798833.03125	0.0	0.0	4010740.0	4010736.0625	0.0		0.0	2046950.0	2038570.0066675425	0.0	0.0	0.0	0.0	0.0	0.0	3215060.0	3215057.5	0.0		0.0	4710170.0	4710173.75	0.0	11418036.559822535	36235000.0	0.0	0.0	0.0	0.0	0.0	0.0	0.0	0.0	3664090.0	3646763.147135576	0.0	0.0	5694960.0	5694959.3125	0.0	42780000.0	5086780.0	5086782.125	0.0		0.0	2497750.0	2485208.8622193863	0.0		0.0	3828530.0	3809798.451231736	0.0	0.0	6444970.0	6444972.125	0.0		48054000.0	6454100.0	6454097.1875	0.0	39429000.0	4358200.0	4358200.0625	177912208.0	0.0						11207861.002275413
AIENLIGKPTEK	1969730.0	1969726.4375	0.0	0.0	1585410.0	1585410.015625	0.0	7201700.0	1393100.0	1393095.046875	0.0	0.0	0.0	0.0	0.0	0.0	1613080.0	1613083.328125	34848352.0	16532000.0	1375370.0	1368713.2298951962	0.0	2051217.3729355847	0.0	1637530.0	1637529.125	0.0	0.0	995461.0	995461.375	20454372.0	10646000.0	0.0	0.0	0.0		0.0	1494850.0	1494852.765625	0.0		0.0	1648950.0	1648946.03125	21785192.0	11817000.0	1316640.0	1316642.734375	20776928.0	0.0	1371270.0	1371266.1875	16329776.0	0.0	1399890.0	1399885.515625	0.0	0.0	1587540.0	1587539.15625	0.0		0.0	1479940.0	1479942.09375	0.0		0.0	1595460.0	1595460.96875	24323436.0	0.0	1358900.0	1352484.192527251	27949250.0	1694819.078054961	7140000.0	1192760.0	1188248.3503940392	23751918.0	11574000.0	1240170.0	1240171.484375	0.0	0.0		1730229.7183740367				2264127.326308459		1780309.5948654742	2246464.1784497546	1646526.1755045506		1819513.4691981184	1809758.279401836
AIEPNDYTGK	3678110.0	3808919.75	76208184.0	29469000.0	3811290.0	0.0	69453520.0	24856000.0	3330890.0	3330893.75	0.0	15858000.0	1966810.0	0.0	75382840.0	18544000.0	3736110.0	3736106.75	0.0	0.0	0.0	0.0	68936488.0	3581666.16031567	21826000.0	823990.0	0.0	77203264.0	17309000.0	281173.0	0.0	0.0	0.0	4021930.0	0.0	63852472.0	3150135.093275913	0.0	4210490.0	0.0	83446544.0	3273610.1868092697	21652000.0	2287330.0	0.0	81501608.0	17860000.0	2275390.0	2275392.125	69227288.0	15579000.0	0.0	0.0	68207448.0	18527000.0	4312450.0	0.0	73863256.0	20789000.0	4835850.0	0.0	74968544.0	3953875.297514205	16235000.0	1838230.0	1838234.359375	52533748.0	2574312.5050506624	14203000.0	0.0	0.0	61336972.0	17881000.0	5012370.0	5012373.125	65939736.0	4557123.9293424655	18751000.0	2205160.0	2205157.34375	73416712.0	16907000.0	3001970.0	0.0	67750152.0	11420000.0	1740048.5996383436	1996868.4250707529	2434703.1211023508	2884200.186169911			3499301.2091521425		3025669.777590223	1694780.2204375374	1724381.5766605455	1970055.530625972	3310885.173785475	2913015.0824806523
AIEPPPLDAVIEAEHTLR	34128900.0	34128923.666666664	343873376.0	447470000.0	28907100.0	28907136.33333333	273024224.0	403770000.0	27928400.0	27928430.83333333	2559035650.0	335210000.0	27907700.0	27907660.0	0.0	345090000.0	33887900.0	33887933.0	331425472.0	466680000.0	27719200.0	27719205.166666668	2786886140.0	43648004.147157714	370840000.0	28633900.0	28633924.5	2508140540.0	347500000.0	29196800.0	29196801.83333333	3720175360.0	368050000.0	30854600.0	30854641.5	3838744060.0	213779477.23971272	363120000.0	24135600.0	24135596.0	2830004740.0	35330142.468467504	312430000.0	23960300.0	23960309.5	207577200.0	294910000.0	27854100.0	27854062.33333333	2288758020.0	343730000.0	28995500.0	28995483.83333333	2483096060.0	352940000.0	21946800.0	21946787.83333333	249040064.0	259340000.0	22309200.0	22309183.83333333	2540677630.0	29547065.0801073	259110000.0	26444000.0	26444011.0	3831144450.0	168285062.03982747	0.0	25980300.0	25980253.0	3807759360.0	0.0	25473900.0	25473914.666666668	3632140290.0	39873250.771848455	354260000.0	23838200.0	23838152.33333333	2607132930.0	285960000.0	27240600.0	27240629.5	3703302660.0	343900000.0		173655781.3056407	46876284.26613947	38722909.08634047	171495915.53873944	50192896.78195678	34931264.78915557	174132794.46247995	30049725.43966649	199065621.9579708	34996358.07666892	30742131.67406075	29535066.61439655	30179620.65653304
AIEPQKEEADENYNSVNTR	1364810.0	1240623.5	21631262.0	23873000.0	1358250.0	1283195.2291666667	35874344.0	15539000.0	1128510.0	1085653.5208333333	0.0	14347000.0	980358.0	945519.6041666666	0.0	15214000.0	1196520.0	1031931.828125	33657116.0	0.0	1299740.0	1248119.5625	37672740.0	2200663.429100222	25671000.0	926855.0	896287.7717760832	0.0	5668200.0	1437690.0	1399152.828125	0.0	15366000.0	0.0	0.0	0.0		0.0	1475980.0	1438028.4953195148	17655614.0	1832810.2357972064	13751000.0	1290960.0	1243100.390625	0.0	0.0	1324870.0	1283893.6758684772	44402264.0	13398000.0	0.0	0.0	0.0	0.0	1805090.0	1746978.9790766935	0.0	20564000.0	1051110.0	1022562.0208333334	0.0		12971000.0	0.0	0.0	0.0		0.0	0.0	0.0	24781964.0	0.0	1322680.0	1267744.8229166667	0.0		0.0	1248360.0	1192551.6875	0.0	0.0	1091400.0	1053351.102767736	0.0	12269000.0			1899934.024239306	711942.1358673156		1231562.9075891948				3950353.410718419		1404117.515949248		3437879.841814791
AIEQLKEQAATGK	1099840.0	1099844.6328125	0.0	0.0	1187150.0	1187149.328125	0.0	8531700.0	1216530.0	1211314.23237547	34272692.0	9975700.0	1305150.0	1299208.965245242	23051422.0	10712000.0	1459750.0	1453438.397798317	27577266.0	11936000.0	1236980.0	1236983.625	31546984.0	889350.151492733	10768000.0	1060300.0	1060297.875	30345386.0	8733900.0	1070590.0	1066445.713708655	25946402.0	8900400.0	1180490.0	1180488.453125	0.0		0.0	1638510.0	1631647.7985045102	28701700.0	871979.2129818049	13859000.0	1231260.0	1231264.84375	30213554.0	10810000.0	1079550.0	1079552.8125	29594338.0	8548400.0	999072.0	999072.078125	0.0	8139100.0	1138070.0	1138068.328125	0.0	8147000.0	1118910.0	1114221.982074658	28395390.0	858663.1741020909	9893800.0	871903.0	868425.9046062621	0.0		0.0	1073880.0	1067975.2901357342	23641958.0	8246200.0	940963.0	940963.234375	0.0		0.0	1095340.0	1090865.8693666912	0.0	8819600.0	723858.0	720210.2887627054	0.0	10120000.0	552768.667724533				712125.1286826775	834812.0136695605	961332.4724455932	624537.0497792107	725696.4623999681	593399.2184859047		784836.3378253358
AIEQSFDQDESGNR	688018.0	682945.9408911014	0.0	0.0	813121.0	806886.0215196869	13919599.0	0.0	542341.0	538385.9780421936	0.0	0.0	820764.0	818818.4051321278	0.0	0.0	703715.0	699081.7240325148	0.0	0.0	0.0	0.0	0.0		0.0	0.0	0.0	0.0	0.0	0.0	0.0	0.0	0.0	0.0	0.0	0.0		0.0	685807.0	680899.3231002913	0.0		0.0	0.0	0.0	0.0	0.0	0.0	0.0	0.0	0.0	0.0	0.0	0.0	0.0	936372.0	929512.787804192	8634507.0	6730300.0	651722.0	647730.7842916932	0.0		0.0	0.0	0.0	0.0		0.0	0.0	0.0	0.0	0.0	0.0	0.0	0.0		0.0	0.0	0.0	0.0	0.0	0.0	0.0	0.0	0.0				418487.2826161391							349940.5127206513
AIESMEQQLSELKK	4303380.0	4293195.775522876	84209864.0	23290000.0	4138580.0	4129519.280296748	76555984.0	21595000.0	3103270.0	3103272.75	61961876.0	24908000.0	2852350.0	2845139.8556072004	70580096.0	18501000.0	5641250.0	5628487.899593988	54383364.0	0.0	3729250.0	3720981.131328304	94551056.0	7125218.416459795	21368000.0	4017170.0	3986722.822621847	62209536.0	0.0	3790270.0	3763224.9398717615	59909452.0	0.0	821296.0	815580.5643166703	0.0		0.0	3205650.0	3198855.7356224684	83655672.0	5797066.734588081	23143000.0	2930860.0	2922749.564314894	0.0	22775000.0	4102520.0	4092697.517694105	63281560.0	19118000.0	0.0	0.0	0.0	0.0	3355200.0	3345553.7719198093	78432712.0	18058000.0	2974190.0	2967533.11428587	51677436.0	4293066.930351844	17216000.0	0.0	0.0	0.0		0.0	0.0	0.0	0.0	0.0	4388640.0	4379004.177216508	81481528.0	6451463.247661081	25689000.0	2865360.0	2853408.0127241467	0.0	19276000.0	0.0	0.0	0.0	0.0	5298700.8102600975		8599740.013808232	7632491.52106658	6449184.9323424185	8301526.769589939				6326052.949673054	5194082.87974691
AIETTDIISR	7569230.0	0.0	0.0	0.0	7260040.0	0.0	191686720.0	51380000.0	6684500.0	0.0	0.0	0.0	8722000.0	0.0	0.0	0.0	7923880.0	0.0	0.0	0.0	6989550.0	0.0	199199456.0	5638718.445107658	74737000.0	5960200.0	0.0	0.0	46477000.0	6558770.0	0.0	0.0	0.0	8260630.0	0.0	209731232.0	5550578.220945783	58622000.0	6265280.0	0.0	0.0		0.0	7175720.0	0.0	0.0	57543000.0	0.0	0.0	171632208.0	49291000.0	8213590.0	0.0	0.0	10735000.0	6239820.0	0.0	0.0	49795000.0	10908200.0	0.0	0.0		51129000.0	8851950.0	0.0	210642000.0	6834782.465281396	54462000.0	10051200.0	0.0	204085264.0	49314000.0	12657100.0	0.0	0.0		0.0	6083040.0	0.0	0.0	0.0	7200500.0	0.0	207822352.0	56269000.0				6819002.548670236						5147827.527771791		7232039.952180325		5471793.582839836
AIETVYAAYLPK	12731100.0	0.0	0.0	0.0	14711500.0	0.0	0.0	0.0	0.0	0.0	29794980.0	8795600.0	0.0	0.0	0.0	0.0	15961500.0	17122899.25	0.0	0.0	14860600.0	0.0	20187686.0		0.0	1037490.0	0.0	0.0	7266100.0	4242240.0	0.0	0.0	7624600.0	1612190.0	0.0	36813744.0	912009.0283356092	11693000.0	16130100.0	0.0	0.0		0.0	952862.0	0.0	23579878.0	7391400.0	0.0	0.0	34894584.0	0.0	0.0	0.0	0.0	0.0	3973550.0	0.0	27373284.0	10681000.0	1193810.0	0.0	23731570.0	1152275.3867387096	7938400.0	616225.0	0.0	31956408.0	964189.7251981798	9771800.0	990144.0	0.0	0.0	0.0	14615200.0	0.0	26228634.0	1634911.5780867625	0.0	1118190.0	0.0	20070300.0	6639700.0	0.0	0.0	0.0	0.0					508923.6173821178			778257.4106005327	634840.1163523061	748051.1174782654	870356.0990093153		757422.2144575303
AIEVGRENREDYR	971285.0	963724.4668593572	11103367.0	7249800.0	1000790.0	993582.64001482	0.0	0.0	800760.0	795568.2664213968	0.0	0.0	851928.0	849957.7866061983	0.0	0.0	821921.0	820098.4939056493	9368372.0	0.0	822611.0	821008.5421702446	9102091.0	971211.2137830053	0.0	610029.0	604875.4317806468	0.0	0.0	818710.0	816511.1045909001	9469979.0	0.0	700044.0	694182.6233822865	0.0		0.0	867508.0	865703.5896679909	0.0		4972200.0	946798.0	944574.584388063	15579331.0	7014200.0	717094.0	715903.3072749089	0.0	0.0	678237.0	677022.0183869764	10177604.0	5901200.0	787290.0	785651.4343511198	9253773.0	5988100.0	753099.0	747017.397532972	0.0		0.0	851976.0	844730.7098318338	0.0		0.0	729685.0	727448.2207155774	0.0	0.0	874456.0	872753.3213141147	12387333.0	1223897.4539944555	5677000.0	615196.0	611197.7060398088	12288002.0	4639100.0	539442.0	535655.2134960459	0.0	0.0		744199.3362173174	812084.3814164149	839247.7023441439		862780.2542466114		630100.3528614375	761574.5916950993		818276.8563347064		756648.9012139064
AIFAGYKR	7872840.0	7872839.375	215288192.0	61764000.0	6662140.0	6662138.875	219151216.0	51894000.0	7457560.0	7457556.28125	151946208.0	59400000.0	5896640.0	5896643.28125	0.0	0.0	8342980.0	8342984.375	207419984.0	62104000.0	6982320.0	6982319.5	208688096.0	7977069.616707372	56477000.0	6187730.0	6187732.625	0.0	0.0	6378000.0	6378005.0	167696480.0	50857000.0	0.0	0.0	0.0		0.0	7933900.0	7933903.875	213748176.0	7520815.657066504	63235000.0	5608080.0	5608080.09375	0.0	9051200.0	6165690.0	6165685.84375	148312176.0	49337000.0	0.0	0.0	0.0	0.0	5574880.0	5574880.78125	142620048.0	44530000.0	5830230.0	5830233.8125	0.0		0.0	0.0	0.0	0.0		46998000.0	504741.0	503302.94693344034	0.0	0.0	5504530.0	5504528.9375	0.0		43867000.0	5811480.0	5811477.34375	172746496.0	46161000.0	6566800.0	6566797.09375	0.0	0.0			6687063.007822096	8377523.738371673	6380015.481760184	6477376.716327423		8526778.64172713		7285282.868755046	7098605.728557682		7510119.178735749
AIFDTPDEDPNYNPLPEERPGGFAWGEGQR	2013930.0	2013925.1041666667	0.0	22846000.0	1903600.0	1903602.6145833333	0.0	21510000.0	2035420.0	2035418.75	60135700.0	19696000.0	1561330.0	1548808.8898301993	58193264.0	22376000.0	4022640.0	3973687.741958142	55316552.0	22632000.0	2214570.0	2206393.994604264	63650492.0		27271000.0	1928930.0	1928931.0729166667	60812404.0	22044000.0	1754590.0	1757906.7651794602	0.0	17089000.0	1506440.0	1500795.5500670013	0.0		16822000.0	2008520.0	2008519.96875	60733568.0	665298.5283887744	20534000.0	1637200.0	1628288.3502009597	50790880.0	18064000.0	1493140.0	1493627.214809385	0.0	19617000.0	1611730.0	1602279.7239029084	58342784.0	20600000.0	1424100.0	1422308.8717031998	0.0	16503000.0	463146.0	459515.8632763435	0.0		13659000.0	1718390.0	1719005.3175090395	0.0		17186000.0	1649120.0	1630967.2329291506	0.0	18358000.0	1520730.0	1517370.5014459451	0.0		15876000.0	1190430.0	1919947.3020833333	48832656.0	20692000.0	1668640.0	1650772.6189823558	43704636.0	18419000.0	1735937.413913836	1772389.0008721864				1826656.8109660533			127423.4551517707
AIFEIVLNR	0.0	0.0	140640096.0	30152000.0	0.0	0.0	144587200.0	27911000.0	3677960.0	0.0	0.0	0.0	0.0	0.0	0.0	0.0	3599950.0	0.0	133027816.0	28436000.0	3777270.0	0.0	148033728.0	3029514.239351984	27431000.0	3450840.0	0.0	0.0	26854000.0	3598550.0	0.0	0.0	0.0	3493360.0	3493359.78125	164499952.0	2645619.752993548	27398000.0	0.0	0.0	130948928.0	3256036.286413104	29834000.0	4450160.0	0.0	0.0	0.0	0.0	0.0	159902880.0	28663000.0	3620100.0	0.0	0.0	0.0	3144340.0	0.0	139845824.0	21966000.0	0.0	0.0	0.0		0.0	0.0	0.0	0.0		0.0	3357760.0	0.0	0.0	0.0	0.0	0.0	153839728.0	2525947.7720873747	23758000.0	0.0	0.0	0.0	0.0	0.0	0.0	0.0	0.0			2388791.439285366	2534550.5241933693		2698037.4721696987				1979777.0304210072	2537353.2867995035
AIFENTLSTYPK	5093380.0	5081183.621443352	0.0	0.0	4561930.0	0.0	0.0	34328000.0	5606780.0	0.0	0.0	0.0	6839840.0	6839840.5625	0.0	0.0	5127890.0	5118758.294512467	0.0	39645000.0	5071990.0	4404822.543750356	0.0		35487000.0	6396070.0	0.0	0.0	0.0	4534820.0	4997090.650150229	0.0	0.0	4067690.0	4039398.8844606057	143363696.0	2474782.6787189534	32780000.0	6429000.0	6429000.25	0.0		0.0	4875060.0	4875057.03125	0.0	31129000.0	5828140.0	5785586.452937116	0.0	0.0	1058090.0	0.0	0.0	23795000.0	5948630.0	0.0	0.0	0.0	4106680.0	0.0	0.0		0.0	3347630.0	3347634.0	0.0	2248452.188505141	0.0	3936080.0	3928363.218907937	0.0	23961000.0	0.0	0.0	0.0		0.0	0.0	0.0	0.0	35362000.0	4877560.0	4866346.503137729	0.0	0.0		2228471.9146637507	2309908.36345317		3126682.428903677	2595743.716791018			3387284.9147586967	2654830.201544862
AIFLADGK	0.0	0.0	0.0	43622000.0	0.0	0.0	0.0	0.0	14249600.0	14249645.5625	0.0	0.0	14103100.0	14103058.34375	564750270.0	44809000.0	22791500.0	0.0	0.0	47765000.0	16955500.0	0.0	0.0	12151572.321167452	42489000.0	15510200.0	15510243.78125	0.0	0.0	12273000.0	12272986.5	0.0	35602000.0	12521100.0	12521096.5	0.0	10907611.879852071	0.0	0.0	0.0	0.0		43175000.0	16326800.0	16326811.125	0.0	0.0	14041000.0	14041039.75	0.0	0.0	13031900.0	0.0	0.0	103500000.0	19124100.0	0.0	0.0	45419000.0	984108.0	0.0	0.0	11591519.20218143	0.0	12792600.0	0.0	0.0	8820288.872147182	0.0	17875500.0	0.0	0.0	0.0	0.0	0.0	0.0		45309000.0	14036600.0	14036584.0625	0.0	0.0	12237300.0	12237255.5	0.0	0.0	13575785.145931408	16349988.670478716	17316848.589427933	13671806.312186996		14043010.350692129	12500059.415782567	13599460.344006358	13867025.689732296	13165954.892907	11519280.128340373	8325825.596402027	13370737.231362196
AIFLADGNVFTTGFSR	9588100.0	9588101.125	0.0	0.0	12272400.0	12272376.375	273541760.0	119620000.0	12120100.0	12120075.5	0.0	0.0	11671500.0	11671525.25	0.0	0.0	13943000.0	13942976.75	0.0	0.0	11373900.0	11373859.375	0.0		91507000.0	9179190.0	9179189.875	0.0	83220000.0	8428690.0	8428693.875	0.0	0.0	7622480.0	7622479.0	172483696.0	2846869.9644484944	62514000.0	8662220.0	8662220.3125	0.0		0.0	10201500.0	9487484.120462151	0.0	90424000.0	11522800.0	11522796.0	0.0	96408000.0	10647000.0	10647006.75	220070848.0	86341000.0	8115120.0	8115120.375	0.0	0.0	9029590.0	9029586.625	0.0		0.0	11012400.0	11012441.375	0.0		83387000.0	8535770.0	8535766.0625	189264784.0	71626000.0	8932590.0	8932585.875	0.0		0.0	7547790.0	7547793.5	134487216.0	49574000.0	8966810.0	11111812.1875	0.0	75726000.0		4162692.872487931		4184080.870418283								3502053.105539537	1109555.7896518332
AIFLFVDK	1849070.0	1849072.25	59515688.0	14059000.0	1863810.0	1859031.3542407395	56828196.0	12790000.0	1798720.0	1798724.25	59756920.0	13511000.0	1458080.0	1453776.939573943	57614152.0	11835000.0	1722220.0	1722217.140625	59153372.0	12370000.0	1949660.0	1949663.265625	58832280.0	1320165.3172220816	12134000.0	1694770.0	1689855.7122915385	60704772.0	10185000.0	1746020.0	1746019.578125	63976220.0	10451000.0	1712070.0	1707467.297991083	66116288.0	1250844.926976384	0.0	1362550.0	1358586.679808752	52334628.0	1247426.687546873	9001000.0	1763720.0	1763716.90625	55199508.0	12573000.0	1728180.0	1728176.703125	62425704.0	12863000.0	1824090.0	1818250.505658987	56413660.0	13310000.0	1941300.0	1941297.796875	56862464.0	14205000.0	1714790.0	1709670.480733934	66291120.0	1641727.17646858	12973000.0	1827750.0	1821406.2045100487	64539208.0	1110164.42271653	13165000.0	1584810.0	1580188.1061669197	57677152.0	11778000.0	1520020.0	1520023.875	0.0		0.0	1545290.0	1541032.285677699	60627324.0	10450000.0	1841020.0	1841018.8125	0.0	14073000.0	1206693.9938745722	1216091.084213627	1257997.5044352484	1377812.1932942858	1187578.2557483022	1423090.032858109	1275298.263315798	1452881.0466136872	1274533.209372294	1466775.971988144	1200849.9901746504	1154549.981391383	1181498.7599432953	1598220.715549327
AIFMIPTNPPPTFR	3893200.0	3879826.758528248	167371840.0	30057000.0	3598310.0	3586717.674090545	0.0	0.0	3851670.0	5033294.078125	0.0	0.0	228307.0	226296.1673290804	0.0	0.0	4513790.0	4500367.070623572	0.0	0.0	3896990.0	3863345.819559167	0.0		0.0	4674040.0	5242999.701189074	0.0	0.0	0.0	0.0	0.0	0.0	0.0	0.0	0.0		0.0	3633150.0	3602368.681282632	0.0		0.0	5528940.0	5475522.202938002	105487464.0	0.0	329116.0	325981.4998567897	0.0	0.0	0.0	0.0	0.0	0.0	3610150.0	0.0	129612752.0	0.0	3565450.0	3555937.6388087715	132033808.0	2368445.537042629	0.0	0.0	0.0	0.0		0.0	0.0	0.0	0.0	0.0	3726500.0	3714642.684127145	164985792.0	2879564.8007751303	0.0	3603780.0	3589510.182542968	139367392.0	0.0	0.0	0.0	0.0	0.0			2816932.876059402						2730692.6299081338		2829005.4579839376		2721536.2962572514
AIFPNPDHTLLPGMFVR	1222810.0	0.0	0.0	13115000.0	1013350.0	1013351.296875	0.0	9713900.0	924328.0	926130.8229646408	0.0	14799000.0	1540330.0	1538301.0706809943	78391704.0	17371000.0	22987200.0	22987244.125	118678464.0	26109000.0	1465490.0	0.0	129874656.0	1998203.2155884595	28645000.0	845567.0	847152.6908241935	0.0	32279000.0	1966300.0	1960441.810686918	118504816.0	18908000.0	2001750.0	2001754.4765625	210230208.0	2790942.0392469526	27231000.0	0.0	0.0	182919136.0	2971619.893376899	34090000.0	2201300.0	2199248.9611803787	23858658.0	28918000.0	2341250.0	2341253.8854166665	215249520.0	31753000.0	2600570.0	2600570.895833333	248416896.0	29011000.0	2662470.0	0.0	248675792.0	36164000.0	2447730.0	2447726.1875	286107424.0	3728781.5827488936	31383000.0	2951310.0	2951305.5625	298258976.0	2904579.9859883497	36711000.0	2989950.0	2989954.802083333	46602608.0	41911000.0	3093250.0	0.0	312828160.0	4528533.788427872	36813000.0	3699360.0	3688357.238965632	230117648.0	52276000.0	3322800.0	3322796.5	0.0	48521000.0	1786226.886713762	3334936.5644495524	1269270.3797448685	7176960.727861998		1992958.747598228		1887681.6153137423	3348070.867268897	3128014.4810569566	3459596.7045495007	3817747.1247686585	6870513.795297972
AIFQEVHVQSLPQVDR	3535650.0	3535646.625	0.0	42716000.0	1652390.0	1652390.5520833333	0.0	41957000.0	2766130.0	2766131.708333333	33141562.0	44083000.0	0.0	0.0	31164746.0	49315000.0	1043170.0	1037998.8762571116	0.0	36267000.0	3172670.0	3172674.4166666665	37708632.0	5016883.051195535	49988000.0	2784970.0	2784967.4791666665	34546924.0	45566000.0	2083470.0	2083470.7604166667	34260600.0	49478000.0	2642940.0	2642944.8541666665	42204816.0	3519846.100853791	10220000.0	1692980.0	1689873.5827235824	0.0		50693000.0	0.0	0.0	0.0	51794000.0	2056770.0	2056774.3958333333	22545398.0	46940000.0	2404800.0	2404801.0416666665	34889280.0	0.0	2441450.0	0.0	33598764.0	38934000.0	2640900.0	2636124.098683318	37747552.0	3078087.5233071484	47075000.0	2812230.0	2812233.7291666665	38734368.0	4035651.178432007	0.0	1777170.0	1768536.4315185137	31563870.0	10404000.0	2111460.0	2119221.290922742	0.0	4600584.900854535	13180000.0	2193060.0	2193057.1979166665	27573376.0	38328000.0	1439910.0	1436900.6812926538	0.0	0.0	4934185.250087298	4654871.966261103			3735151.9239259977		4095693.073179623	4486972.620996833	3633629.270540645	4050555.327288723	3755140.031686484	3788995.07375152	3815334.3975022943
AIFQTIQNR	52036300.0	52036311.0	1470386690.0	419920000.0	52832300.0	52832270.0	1451971070.0	425190000.0	48197800.0	48197828.5	1429951230.0	402280000.0	45925000.0	45925038.0	0.0	372600000.0	51076400.0	51076445.0	1482487810.0	418600000.0	48434000.0	48433981.5	1405775100.0	44216007.56360481	393270000.0	49921500.0	49921528.5	1444913920.0	405630000.0	41337400.0	41337430.5	1443208190.0	334920000.0	39624100.0	39624051.0	0.0		323480000.0	50408100.0	50408070.5	1350748290.0	38138160.85505118	407130000.0	45204800.0	45204842.5	1389852670.0	365900000.0	40218400.0	40218424.75	0.0	329660000.0	38559400.0	38559382.5	1482393090.0	311740000.0	48680600.0	48680626.5	1430094720.0	393790000.0	46595700.0	46595697.5	1440938750.0	42342090.63636485	373820000.0	33649700.0	33649700.5	1509135100.0	31260562.65261636	272420000.0	35797200.0	35797229.0	1494068100.0	284150000.0	46129300.0	46129275.25	1357013890.0	34925902.39376901	369980000.0	49826900.0	49826918.0	0.0	400320000.0	34950900.0	34950926.25	1512408700.0	266180000.0		40892911.18773772	40532283.8289397	44312684.68681389	39559696.839387365	43264774.09666105	42069904.4403599	46067959.324719205	39553775.94887843		40887658.23864901	35932526.65521239		42021173.1998461
AIFSHAAGDNSTLLSFK	4003570.0	0.0	133364936.0	77613000.0	4681240.0	0.0	363290368.0	74671000.0	0.0	0.0	124035056.0	74155000.0	0.0	0.0	334438304.0	81787000.0	10063700.0	0.0	380136576.0	96962000.0	4093060.0	0.0	342048416.0	9103697.012343151	79796000.0	0.0	0.0	123254944.0	36036000.0	5014680.0	0.0	335884864.0	89311000.0	0.0	0.0	0.0		0.0	4118970.0	0.0	310477312.0	8944851.618988318	81381000.0	17179700.0	0.0	136943872.0	75912000.0	4109360.0	0.0	131735736.0	75776000.0	0.0	0.0	0.0	0.0	17653300.0	0.0	300510528.0	80019000.0	3975220.0	0.0	126618920.0	9500801.762030412	78974000.0	0.0	0.0	0.0		43439000.0	0.0	0.0	0.0	72613000.0	3799100.0	0.0	0.0		68705000.0	4377220.0	0.0	131938176.0	32444000.0	0.0	0.0	0.0	30067000.0	9953292.507002758		7046377.392923621	9230760.777765349	8748571.312160302	9012130.355104018	7888865.347033603	9349732.17392626	11201665.507157514	8483107.464343296	10770732.71555006		8228803.396402089
AIFTTGQGASAVGLTAYVQR	2288300.0	2282318.173769649	61172100.0	17579000.0	2319810.0	2315443.5322474	66259756.0	18819000.0	1965680.0	1961237.9784305224	50470172.0	15138000.0	0.0	0.0	0.0	19328000.0	1826760.0	1826761.59375	0.0	21013000.0	1941290.0	1941289.328125	61582612.0	1782550.1597328251	14918000.0	1549390.0	1545259.6009725295	46533968.0	13559000.0	484324.0	0.0	0.0	10404000.0	0.0	0.0	0.0		17576000.0	2086580.0	2081891.2930756256	60577644.0	2371325.6094786264	18404000.0	1867420.0	1867420.265625	48371552.0	14598000.0	910299.0	905281.0958548269	0.0	16905000.0	0.0	0.0	0.0	15561000.0	2031200.0	2020734.2475907337	0.0	17019000.0	1600140.0	1596463.6875803077	0.0		8756100.0	0.0	0.0	0.0		11013000.0	0.0	0.0	0.0	15300000.0	2301360.0	2296301.256610088	58925916.0	2868307.869161603	0.0	1815350.0	1810974.7042807504	49398408.0	13688000.0	0.0	0.0	0.0	16343000.0			1948095.2161802868	2934398.76361853	2133146.669322664		1958437.657302052		1417395.7926432677				2108778.215467675
AIGAQNLLTMPGGVAK	4391630.0	0.0	0.0	0.0	0.0	0.0	0.0	0.0	36681000.0	0.0	56548416.0	11364000.0	37957700.0	0.0	59023460.0	17630000.0	0.0	0.0	0.0	0.0	0.0	0.0	0.0		0.0	0.0	0.0	33353002.0	14295000.0	1846900.0	0.0	0.0	0.0	1909930.0	0.0	50855092.0	7954849.297610093	13099000.0	0.0	0.0	0.0		0.0	6358260.0	0.0	61876952.0	11536000.0	589655.0	585901.2797221444	0.0	0.0	0.0	0.0	0.0	0.0	3025200.0	0.0	0.0	0.0	0.0	0.0	0.0		0.0	0.0	0.0	0.0		0.0	0.0	0.0	0.0	0.0	0.0	0.0	0.0		0.0	5763590.0	0.0	0.0	0.0	0.0	0.0	0.0	13904000.0	4094637.929998556				1829249.0484808984		1973372.431265546		6953699.537110609
AIGAVPLIQGEYMIPCEK	173998000.0	173997696.0	5931329000.0	1528199999.9999998	175035000.0	175034871.0	6109376000.0	1547299999.9999998	162213000.0	162212525.5	253317584.0	1411800000.0	139149000.0	139148520.0	5821371900.0	1220800000.0	182212000.0	182212419.5	5723535900.0	1587399999.9999998	180688000.0	180688276.5	6398751200.0	169909483.88444832	1577799999.9999998	169858000.0	169857842.0	6120774700.0	1437000000.0	149649000.0	149649012.0	5486937600.0	1322400000.0	146590000.0	146590017.0	5549430800.0	153060598.2894023	1300100000.0	164146000.0	164145794.0	229310384.0	145500953.5658346	1449200000.0	185572000.0	185571736.5	5939055600.0	1562299999.9999998	155631000.0	155631119.5	5504745000.0	1360400000.0	151945000.0	151945042.5	5552665100.0	1336600000.0	172832000.0	172832173.0	6358116900.0	1499499999.9999998	161183000.0	161183105.5	6350272000.0	162926220.59119135	1400500000.0	144427000.0	144427232.5	5744612900.0	155443058.17774534	1284400000.0	131507000.0	131506836.5	235283008.0	1170000000.0	168666000.0	168665848.0	6553332200.0	182675574.8943862	1462099999.9999998	169542000.0	169541724.5	252254384.0	1416600000.0	163828000.0	0.0	5954112500.0	1428800000.0	139971960.47759917	148693343.0431972	138945187.40414426	149091446.82815477	155055458.87968057	151140469.8742562	180494206.1892627	143866275.18415934	235822275.20754087	167537586.40605897	200759365.17005652	131899361.63906825	232299883.29683715	153109298.71094528
AIGAVPLIQGEYmIPCEK	9819320.0	9819317.8125	452560832.0		9260510.0	9260512.109375	486825216.0		8375630.0	8375628.71875	476284160.0		8826510.0	8826511.34375	471372160.0		8446050.0	8446052.65625	434479072.0		9733570.0	9733571.90625	455198752.0	6386099.177733779		8513490.0	8513487.65625	500492256.0		9294840.0	9294844.0	522174848.0		8027610.0	8027612.125	487536288.0	6384040.467606728		9225320.0	9225322.96875	413987648.0	4688748.743906119		8491620.0	8491619.9375	461471680.0		8110870.0	8110874.0	490635680.0		8152460.0	8152456.09375	509294528.0		7907510.0	7907508.0625	427125760.0		8082930.0	8082929.625	452541952.0	5705677.101706424		8555100.0	8555096.125	538214340.0	6470404.122469883		8461580.0	8461576.78125	528336224.0		8900080.0	8900075.25	446350816.0	4732800.103536485		7605910.0	7605914.84375	442525984.0		8531970.0	8531967.84375	520906656.0		6102977.092390225	7837223.468550418	5970723.185790165	5103980.318491534	6134108.42531673	4994064.810898964	5514256.487997291	5217322.695291119	4300637.195910453	5072537.957444638	5330244.61564527	4862183.731976854	4597978.274248347	4704767.576682009
AIGDAIAAGLGEGA	0.0	0.0	0.0	0.0	0.0	0.0	0.0	0.0	0.0	0.0	0.0	0.0	0.0	0.0	0.0	0.0	0.0	0.0	0.0	0.0	0.0	0.0	0.0		0.0	0.0	0.0	0.0	0.0	0.0	0.0	0.0	0.0	0.0	0.0	0.0		0.0	0.0	0.0	0.0		0.0	0.0	0.0	0.0	0.0	0.0	0.0	0.0	0.0	1768590.0	1762733.3074507304	0.0	0.0	0.0	0.0	0.0	0.0	0.0	0.0	0.0		0.0	1682280.0	1676412.3359941924	0.0		0.0	2248350.0	2239883.050593669	0.0	0.0	0.0	0.0	0.0		0.0	0.0	0.0	0.0	0.0	2074290.0	2067889.9882411151	97153128.0	16534000.0														1643190.3940653035
AIGDHFYK	3220660.0	3220663.6875	0.0	0.0	3171450.0	3162678.7296400354	0.0	0.0	2959620.0	2951463.7255857047	0.0	0.0	2597730.0	2590541.971089581	0.0	25826000.0	2958460.0	2958463.84375	0.0	7761700.0	3091450.0	3091450.21875	0.0		10935000.0	3230490.0	3230492.71875	81062432.0	24725000.0	2756460.0	2756456.3125	0.0	28767000.0	2850690.0	2842434.653478476	72267672.0	3183990.402754482	30898000.0	3295570.0	3295569.34375	0.0		0.0	3338750.0	3329064.181209833	74755352.0	25200000.0	2907470.0	2907470.8125	77562344.0	21744000.0	2174820.0	2168519.1451521413	64863448.0	13979000.0	3077990.0	3077986.40625	79186280.0	23917000.0	2984250.0	2984249.09375	81807952.0	3650510.4956147657	23258000.0	2363270.0	2363274.03125	0.0		18984000.0	2609440.0	2602425.982880147	0.0	20243000.0	2907090.0	2907090.515625	0.0		0.0	3017820.0	3017823.96875	0.0	0.0	2375610.0	2375609.28125	67502504.0	16718000.0		3304395.5478419354					3790047.493707542		4604396.649853935	3607643.997732057	3814990.159574042			3235634.209948087
AIGDQWVVTSGLQAGDR	1817510.0	1802915.8617700776	0.0	0.0	1734570.0	1718364.5350545165	0.0	0.0	23446400.0	23446440.125	0.0	0.0	24236700.0	24236651.0	0.0	0.0	0.0	23985309.75	0.0	0.0	0.0	0.0	0.0		0.0	1380350.0	25665640.25	28849656.0	10209000.0	620907.0	26028708.625	0.0	0.0	26111300.0	26111323.125	0.0		0.0	1927100.0	1907134.229809506	42705968.0	2219567.857146585	27221000.0	1624700.0	26539404.875	0.0	0.0	2032580.0	27133840.75	0.0	0.0	25512300.0	25512298.625	0.0	0.0	2263360.0	2240537.9428825364	48727084.0	17632000.0	0.0	22168486.125	0.0		19579000.0	23711400.0	23711354.5	0.0		0.0	25203300.0	25203261.125	0.0	0.0	26899100.0	26899126.375	75725008.0	2580715.3615296264	20345000.0	22190900.0	22190907.375	78664560.0	17503000.0	26361100.0	26361118.375	80762096.0	18525000.0							5157597.899554297				2277664.6701538004		2275752.9968542103	2510308.804729117
AIGDVFQKPYVSGEADAASR	3396200.0	3396201.125	121882064.0	58118000.0	3408480.0	3408478.833333333	142526992.0	54302000.0	3597190.0	3597192.708333333	0.0	19148000.0	4657550.0	4657551.166666667	74256448.0	28258000.0	3630170.0	3630172.5416666665	62955948.0	70396000.0	3513770.0	3513768.875	149724160.0	5269203.42275843	40860000.0	3464600.0	3456852.7427664152	235244576.0	27305000.0	4291510.0	4291513.0	0.0	18673000.0	3419770.0	3419767.083333333	240265552.0	6882847.501219757	25158000.0	3255640.0	3255644.145833333	0.0		0.0	4118240.0	4118243.9166666665	236854368.0	17774000.0	3887710.0	3887706.7916666665	226105568.0	18166000.0	2736280.0	2736284.583333333	69901552.0	18301000.0	3729280.0	3729278.7083333335	199349088.0	16382000.0	4287590.0	4287588.75	205972176.0	3892259.65615955	17873000.0	3341520.0	3321807.8792082667	55597136.0	6549875.00916329	25120000.0	2921590.0	2905151.913507397	69226608.0	25990000.0	3639120.0	3639122.5416666665	131238280.0	4902258.594015493	0.0	3721360.0	3721361.2083333335	208689232.0	61112000.0	3813980.0	3813982.7083333335	0.0	22942000.0	5905400.134328626	5368851.789423056	5510535.825117927	5562395.083872973		3812529.76069333	6027176.890126284		4319787.895349638	5822949.968749948	4570050.828593601	7007405.107309011	5876619.824217583
AIGEAKDDDTADILTAASR	125905000.0	125904974.0	8013374000.0	2465200000.0	102064000.0	102063772.5	7918210000.0	2002500000.0	83246600.0	0.0	8367592400.0	1648999999.9999998	85139400.0	85139352.0	8305696300.0	1626299999.9999998	194074000.0	194073561.3333333	12411623400.0	3960800000.0	127275000.0	127275237.0	12131954700.0	199529036.4565621	2540900000.0	122426000.0	122425737.0	12278210600.0	2517000000.0	121601000.0	121601184.0	12132610000.0	2413100000.0	184259000.0	184258919.0	16607374300.0	356345610.2019169	3553899999.9999995	165355000.0	165355330.0	16806376400.0	346039441.2058284	3394299999.9999995	170708000.0	170708307.0	17273733100.0	3379099999.9999995	162884000.0	162883662.0	16983792600.0	3272999999.9999995	197903000.0	197902513.0	21716373500.0	3896600000.0	199309000.0	199309244.0	22403573800.0	3884500000.0	204084000.0	204084113.0	22201628700.0	413805156.935846	4100600000.0	185625000.0	185625333.3333333	22318188500.0	336196415.375608	3766600000.0	253339000.0	253338972.0	26110824400.0	4887500000.0	238435000.0	238434880.0	26956183600.0	488007246.4245098	4573600000.0	245560000.0	245559568.0	27108339700.0	4950500000.0	241722000.0	0.0	25826312200.0	4629400000.0	123967878.4697264	385126391.8271035	212962843.8065596	3308315.672720961	161274831.51349825	310600310.01239395	251443315.76327115	216683460.35014108	277107661.2947965	349339458.3503472	441208361.1530517	414053190.4857123	502828620.6940246	9360713.386057353
AIGEVTDVVEK	4875810.0	4875812.71875	46074876.0	0.0	4985070.0	4985074.6875	0.0	0.0	5072330.0	5057311.532067351	0.0	0.0	4282540.0	4282539.0625	0.0	0.0	6365330.0	6365325.234375	63151048.0	0.0	6882080.0	6882080.9375	0.0		0.0	4818130.0	4818132.46875	0.0	0.0	4916260.0	4916257.25	0.0	0.0	2313030.0	2313032.8125	0.0		0.0	6597430.0	6597431.0	0.0		0.0	6332020.0	6312523.492837409	0.0	0.0	3842550.0	3842552.90625	66787464.0	0.0	1445310.0	1440942.1811431523	0.0	0.0	5291180.0	5291181.28125	77663048.0	0.0	6479840.0	6459628.480461984	77877104.0	1922191.2810663749	20242000.0	1594610.0	1594611.484375	109725072.0	1085530.4115560183	0.0	1968450.0	1961284.475049885	0.0	15177000.0	5489100.0	5489095.1875	117385016.0	2624136.9065571195	0.0	7145740.0	0.0	0.0	0.0	2455900.0	2455895.9375	0.0	0.0		1189807.8212903775	1613991.5657752978						1054143.345141351	1195668.118150639	2051095.8954311523	1453829.786177554		1731708.0600316068
AIGFVVGQTDWEK	13246800.0	0.0	49616252.0	0.0	14575000.0	0.0	0.0	0.0	1376080.0	0.0	0.0	0.0	0.0	0.0	0.0	0.0	3602040.0	0.0	60200912.0	0.0	1156980.0	0.0	0.0		0.0	1543910.0	0.0	0.0	0.0	945360.0	0.0	0.0	0.0	0.0	0.0	0.0		0.0	743890.0	0.0	0.0	9741564.704217538	0.0	0.0	0.0	0.0	0.0	1012840.0	0.0	0.0	0.0	0.0	0.0	0.0	0.0	10916600.0	0.0	0.0	0.0	9514150.0	0.0	0.0		0.0	0.0	0.0	0.0		0.0	15068700.0	0.0	664528960.0	0.0	12179900.0	0.0	0.0		0.0	11318800.0	0.0	0.0	0.0	0.0	0.0	0.0	0.0			10080260.742791578	8447869.819175325		11087024.72888397
AIGGIILTASHNPGGPNGDFGIK	7235090.0	7226648.281358683	0.0	0.0	7294820.0	7285751.847365287	76796920.0	19325000.0	866861.0	869371.666376559	0.0	85707000.0	7114920.0	7114919.895833333	84096688.0	18461000.0	8093170.0	8080141.959696458	66103584.0	19658000.0	8807720.0	8807723.083333334	434704832.0	12487395.276704315	124930000.0	1699880.0	1692461.221498248	0.0	0.0	7113260.0	7113264.020833333	0.0	0.0	7362950.0	7351865.120804806	76441400.0	14105587.665790288	21991000.0	7625540.0	7625544.479166667	79509656.0	9937633.649498569	24787000.0	0.0	0.0	0.0	0.0	7887680.0	7874097.014756604	76036848.0	20970000.0	8955240.0	8942219.285854774	0.0	23213000.0	6315640.0	6308199.17387862	79131184.0	17746000.0	6021770.0	6013554.105197683	67632416.0	8349762.509326112	20263000.0	7821470.0	7808962.239002335	78457984.0	10536643.031114789	15059000.0	7345400.0	7309976.980200067	95420224.0	23166000.0	7832240.0	7832243.458333333	79656768.0	12155827.139285391	27152000.0	803176.0	797196.3370931526	0.0	0.0	0.0	0.0	0.0	0.0	14785727.895818504			9624896.698633654		11655500.76679603				12748622.697553758	8522766.39819043	12982604.67365753
AIGIDIDPQAIQASR	1206450.0	1203746.4670391176	0.0	0.0	924677.0	923064.9676538148	0.0	0.0	0.0	0.0	0.0	0.0	0.0	0.0	0.0	0.0	1661010.0	1661009.375	0.0	0.0	1427560.0	1416482.726940991	0.0		0.0	0.0	0.0	0.0	0.0	0.0	0.0	0.0	0.0	0.0	0.0	0.0		0.0	2804700.0	2799074.5322001483	52803864.0	4700979.382372982	0.0	0.0	0.0	0.0	0.0	0.0	0.0	0.0	0.0	0.0	0.0	0.0	0.0	3080160.0	3058532.432052506	0.0	23146000.0	2882100.0	2882101.90625	89247256.0	5956972.141241962	21326000.0	0.0	0.0	0.0		0.0	0.0	0.0	0.0	0.0	3557320.0	3548842.5489541194	95885592.0	3865958.370720013	27982000.0	2712920.0	2693495.2656990453	97494632.0	19186000.0	0.0	0.0	0.0	0.0													2177231.0002936185
AIGIEPSLATYHHIIR	1139230.0	939379.409785238	0.0	0.0	1465880.0	1857673.054456052	41743704.0	20819000.0	523553.0	1596170.9833367162	0.0	0.0	0.0	0.0	0.0	18960000.0	2423650.0	2077227.7081779167	0.0	0.0	1105670.0	1736022.6156436857	0.0		19705000.0	1183850.0	1183846.0729166667	45086384.0	12755000.0	0.0	0.0	0.0	16335000.0	1904430.0	1869867.4583333333	99979520.0	5093491.5158360815	16396000.0	1701030.0	1500801.9199640972	0.0		0.0	814279.0	1241235.507012184	46942240.0	0.0	1293210.0	1300560.5523187814	65285240.0	12819000.0	1378430.0	1386393.4025504258	65311720.0	21145000.0	1320620.0	1122813.1353381278	0.0	11726000.0	0.0	0.0	0.0		0.0	1533780.0	1823688.2961171072	61152600.0	3902341.343321735	19318000.0	1656630.0	1768961.0188825836	63862256.0	20744000.0	1168610.0	1302232.233372394	52977124.0	4140476.935002007	21848000.0	1454360.0	1282792.7113532964	54294080.0	15412000.0	2251120.0	2251122.7291666665	56945036.0	25064000.0		3130971.357829499		3084203.858820215			2455982.3032830646		2127757.4606929803	2314973.387359714		3159110.497950429	2546628.737717794	5117852.867639056
AIGIEQPSLVR	1683390.0	1676137.000465945	0.0	0.0	1624610.0	1619039.8373764677	0.0	0.0	532664.0	530739.6108338156	0.0	0.0	0.0	0.0	0.0	0.0	2270350.0	2270348.625	0.0	0.0	2005750.0	1999561.182787641	73747552.0	1269146.0661357285	20372000.0	0.0	0.0	0.0	0.0	0.0	0.0	0.0	0.0	2517570.0	2507059.220497903	0.0		0.0	2420800.0	2411425.2997334674	0.0		0.0	0.0	0.0	0.0	0.0	0.0	0.0	0.0	0.0	2858380.0	2858383.125	0.0	0.0	2738350.0	2738345.15625	0.0	0.0	2563990.0	2563990.0	102244640.0	1898392.4347280231	17544000.0	2759240.0	2759238.40625	0.0		0.0	3942380.0	3942376.9375	127995712.0	31063000.0	3793610.0	3793606.375	0.0		0.0	3183590.0	3172353.577770014	117365856.0	0.0	0.0	0.0	0.0	0.0												3180707.541092567	2440030.6252547936
AIGIGAYLVR	1320330.0	1316022.907927837	34772724.0	0.0	1604180.0	0.0	28385548.0	11642000.0	0.0	0.0	0.0	10482000.0	0.0	0.0	0.0	14259000.0	2020920.0	2015537.575397109	48519872.0	14782000.0	1631430.0	0.0	0.0		0.0	0.0	0.0	0.0	8232200.0	0.0	0.0	0.0	11549000.0	1302090.0	1298498.0100214574	40261600.0	1026914.8048648364	8559800.0	0.0	0.0	0.0		17592000.0	0.0	0.0	0.0	0.0	1693730.0	1688484.7900156756	38191092.0	12358000.0	1399100.0	1399098.15625	48522480.0	9521200.0	0.0	0.0	0.0	0.0	0.0	0.0	0.0		0.0	1463730.0	1463731.484375	42834340.0	957248.7371934974	9672100.0	1710480.0	1704898.4135608962	45427460.0	0.0	0.0	0.0	0.0		0.0	0.0	0.0	0.0	0.0	1762970.0	0.0	42432468.0	13969000.0		1017470.167098048	1280273.6806383843	806439.2098283735		1270650.007576093				1119815.2821204544		937944.3080487454		1321716.241580494
AIGIISNNPEFADVR	0.0	0.0	0.0	0.0	1461610.0	1458278.292779255	0.0	0.0	0.0	0.0	0.0	0.0	0.0	0.0	0.0	0.0	0.0	0.0	0.0	0.0	0.0	0.0	0.0		0.0	508175.0	504519.2162177706	0.0	0.0	2261090.0	2240875.855700049	0.0	15021000.0	2793260.0	2785507.401010128	0.0		22174000.0	2117460.0	2112937.257884329	0.0		0.0	4334630.0	4297936.013820849	0.0	18004000.0	1595360.0	1580376.7107479544	0.0	25038000.0	3549470.0	3541229.018250234	0.0	30184000.0	2979990.0	2979994.96875	0.0	0.0	2801380.0	2792702.2301225774	0.0		0.0	3699900.0	3691102.16125084	127763624.0	3167506.0825848165	21944000.0	4782660.0	4771554.40413558	159785552.0	42283000.0	3799000.0	3788629.185789455	113817360.0	2933652.2292428566	32362000.0	3934300.0	3934298.3125	114708784.0	31348000.0	0.0	0.0	0.0	38915000.0												4365530.800425332	4104091.902101043
AIGINFIDTYIR	0.0	0.0	0.0	0.0	0.0	0.0	0.0	0.0	0.0	0.0	0.0	0.0	0.0	0.0	0.0	0.0	0.0	0.0	0.0	0.0	0.0	0.0	0.0		0.0	3314560.0	3308582.7370546376	0.0	0.0	0.0	0.0	0.0	0.0	6490800.0	6475857.773975797	0.0		0.0	0.0	0.0	0.0		0.0	0.0	0.0	0.0	0.0	5778190.0	5766318.225725218	0.0	0.0	5794200.0	5794198.0	0.0	0.0	0.0	0.0	0.0	56460000.0	0.0	0.0	0.0		0.0	5847800.0	5847803.8125	0.0		0.0	7718390.0	7718390.625	161019120.0	62777000.0	0.0	0.0	0.0		0.0	0.0	0.0	0.0	0.0	8293400.0	8293400.28125	0.0	64295000.0												3405040.8447541823
AIGLLDVDVYGPSVPK	472263.0	469530.0170171757	0.0		638339.0	633434.134049609	0.0		0.0	0.0	0.0		0.0	0.0	0.0		593944.0	593944.48828125	12033658.0		528817.0	523218.57883362647	0.0			393446.0	410667.7932106655	0.0		0.0	0.0	0.0		0.0	0.0	0.0			510096.0	505641.1573937653	0.0			298782.0	296421.83800848265	0.0		0.0	0.0	0.0		0.0	0.0	0.0		358816.0	357780.11552075524	0.0		342318.0	339371.5240347782	0.0			0.0	0.0	0.0			0.0	0.0	0.0		434255.0	430230.9165664853	0.0			509949.0	505079.8274052009	0.0		0.0	0.0	0.0							378598.9462704454
AIGNIELGIR	7470020.0	0.0	0.0	60099000.0	6247870.0	0.0	0.0	0.0	4055360.0	4055358.5	150464992.0	30221000.0	0.0	0.0	163969648.0	46075000.0	8774000.0	0.0	0.0	0.0	7299980.0	0.0	198267664.0	6465811.76928203	57252000.0	4743270.0	4743271.84375	164217056.0	36351000.0	0.0	0.0	0.0	0.0	717128.0	714998.4766615634	0.0		0.0	6760170.0	0.0	184171936.0	5983255.826215484	57273000.0	4197740.0	4197739.0	139759696.0	32153000.0	0.0	0.0	0.0	0.0	0.0	0.0	0.0	0.0	4523440.0	0.0	196517696.0	31126000.0	4573940.0	0.0	174137104.0	3231787.1408544807	35094000.0	597703.0	596186.302740318	0.0		0.0	0.0	0.0	0.0	0.0	5972840.0	0.0	0.0		0.0	4365360.0	4365360.1875	171983536.0	34591000.0	0.0	0.0	0.0	0.0	3342549.854003822				2884115.8680163096		3064101.005385557		2644059.166534344		4206412.328104654		2889416.047458433
AIGPHDVLATLLNNLK	2098490.0	2098487.5416666665	0.0	24392000.0	1616260.0	1611379.1412925497	85021336.0	15026000.0	1877200.0	1862163.7987317736	0.0	14113000.0	1974610.0	1955527.6249157093	76688608.0	22480000.0	1097180.0	1093949.459555724	0.0	22577000.0	1760540.0	1756645.2419934203	83075568.0	1686949.5783911082	20274000.0	1388030.0	1384140.0280159083	79964128.0	13420000.0	1104910.0	1102057.199183869	0.0	12758000.0	1371820.0	1368576.996262821	0.0		14358000.0	1511620.0	1497883.3016781453	0.0		15130000.0	1188280.0	1177323.1666666667	74449752.0	12630000.0	1546940.0	1542577.7812314746	62869428.0	17478000.0	1751930.0	1747519.9896794986	62344488.0	16839000.0	1273360.0	1262363.2026697248	0.0	0.0	1329660.0	1315932.248522279	0.0		0.0	1474860.0	1471691.423120262	0.0		19290000.0	1713470.0	1696212.2502074349	58533688.0	9563200.0	1260600.0	1250093.1887297584	64644252.0	1153834.460546728	11976000.0	1212610.0	1201849.8184266288	69438480.0	8493300.0	867860.0	865664.6182853399	0.0	10950000.0	1656693.8265391542	810221.7301848803		1357928.0025381532		2727360.8329229346	1289661.9626700184		1114365.63459412	1212677.9811037336		1004457.5833396328	1107540.221143618
AIGQTELNASNPEEVLQLAAQR	919181.0	912288.9808880996	21639724.0	5599400.0	991262.0	983834.2093652872	18639444.0	7453900.0	1021670.0	1021668.4375	0.0	5460400.0	0.0	0.0	0.0	0.0	779202.0	773387.9609375595	17316782.0	7971700.0	1077070.0	1072412.8782397243	0.0		7993200.0	578106.0	573808.5420962704	25675346.0	0.0	0.0	0.0	0.0	0.0	961197.0	954555.969252654	19728482.0	922503.350200588	6472500.0	1194050.0	1188941.37283933	18480528.0	1555647.9087011148	9141300.0	0.0	0.0	25499418.0	0.0	0.0	0.0	0.0	0.0	549592.0	549847.6911462476	0.0	6573900.0	622756.0	470194.773604028	13460622.0	3668200.0	759230.0	756378.566524757	19012328.0	1135403.4424578822	5583000.0	698573.0	693727.7291049814	0.0		0.0	740272.0	734318.2130361625	23540594.0	0.0	1057390.0	1052878.1920539904	22047670.0	1520336.6467654842	8453600.0	917357.0	917855.2255705931	20269882.0	8321900.0	0.0	0.0	0.0	0.0			1385879.9440727453	1296178.6671295145			840242.9844923422		1020101.5280030656		1009668.0154819564	990248.5682304366	1129260.3465289376
AIGSASEGAQSSLQEVYHK	31252700.0	31252655.33333333	1805002500.0	541390000.0	28005600.0	28005579.666666668	1727624830.0	492500000.0	26373600.0	26373573.0	1756705020.0	454560000.0	27987400.0	27987400.5	1735431940.0	486930000.0	35328200.0	35328234.666666664	1283030660.0	579180000.0	24402400.0	24402376.83333333	1766155260.0	41835182.437048174	415850000.0	27147500.0	27147492.166666668	1253264000.0	478270000.0	25241700.0	25241729.166666668	1708494850.0	435940000.0	22458200.0	22458203.83333333	1585603580.0	38768703.97443153	410400000.0	25149200.0	25149175.33333333	1232080640.0	47335511.06543407	425460000.0	25625000.0	25624953.33333333	1740597250.0	454320000.0	24671500.0	24671544.0	1143219070.0	442460000.0	22737800.0	22737829.166666668	1663533180.0	384330000.0	24373500.0	24373487.666666668	554297410.0	430890000.0	24112400.0	24112403.5	1777242500.0	50501371.968622245	411910000.0	23370200.0	23370227.166666668	1650778750.0	37102589.15250689	401800000.0	23367500.0	23367531.33333333	1674858500.0	419960000.0	23756400.0	23756447.0	1194838780.0	57795249.88862998	409930000.0	24503100.0	24503068.33333333	1173111550.0	433560000.0	21514600.0	21514639.0	1694950530.0	388560000.0	50048650.890549794	42247107.14541361	51988325.46460017	50906953.45039192	44671990.51922402	62238923.51855607	46817165.31014085	42224582.92060664	40238581.71704478	47018770.69860276	55215411.74949291	38018126.723169774	55512184.15558486	38096059.79803599
AIGSTSKPQESPK	1231520.0	1226793.2049252952	0.0	0.0	1769060.0	1760340.9694311025	0.0	0.0	1135000.0	1131175.0810526465	0.0	0.0	1577730.0	1569804.4799564583	0.0	0.0	894447.0	894447.046875	0.0	0.0	996366.0	996366.4375	0.0		0.0	1689190.0	1689194.5	0.0	0.0	1702320.0	1702324.78125	36290860.0	9404800.0	1603300.0	1603304.109375	0.0		0.0	1291920.0	1291921.21875	0.0		0.0	694213.0	694212.9140625	0.0	0.0	1465720.0	1465722.34375	0.0	0.0	1883930.0	1883930.40625	0.0	0.0	1604590.0	1604587.6875	0.0	0.0	1072800.0	1072795.96875	0.0		0.0	1460670.0	1460666.125	0.0		0.0	1645030.0	1645034.4375	0.0	0.0	818027.0	818026.765625	0.0		0.0	997002.0	997002.171875	0.0	0.0	1557000.0	1557004.0078125	0.0	0.0								903325.5929106252
AIGTEPDSDVLSEIMHSFAK	7213650.0	7224884.160725505	0.0	73918000.0	5358350.0	5383925.645787157	0.0	0.0	2484110.0	2472716.544169225	0.0	0.0	4409910.0	4385715.21260571	0.0	49717000.0	1918840.0	1896855.2036902609	0.0	0.0	0.0	0.0	0.0		0.0	2799330.0	2789458.4648978864	0.0	0.0	2700260.0	2710412.9651583126	0.0	0.0	2965080.0	2961080.999885321	0.0		0.0	2959950.0	2942359.9195245053	0.0		37974000.0	3483810.0	3461419.2632745826	0.0	0.0	3776390.0	3753947.681928061	93937592.0	42818000.0	3682920.0	3660757.393517321	0.0	0.0	4937340.0	4910509.905180425	102371600.0	55211000.0	2215020.0	2215018.1666666665	0.0		0.0	3554170.0	3539359.071904043	0.0		0.0	1969830.0	1972700.5624784203	0.0	0.0	3304170.0	3299771.692089505	0.0		0.0	2916260.0	2560528.3658485827	0.0	0.0	2082270.0	2075292.2281693283	138360064.0	51408000.0										4370707.367866985				3870862.8415540345
AIGVKPPR	22701700.0	22701719.375	979601020.0	181730000.0	17128000.0	17127982.625	0.0	137290000.0	16366000.0	16366029.5625	989533440.0	132160000.0	18430400.0	18430405.125	1019618430.0	163600000.0	19895900.0	19895943.5	0.0	160630000.0	17517000.0	17517042.375	926672640.0	12551513.431282029	138410000.0	17100900.0	17100896.4375	960380480.0	137580000.0	16747700.0	16747729.125	989406910.0	134850000.0	19406100.0	19406115.25	0.0	11552011.797117077	153780000.0	19492500.0	19492456.5	1002188030.0	11338184.519201543	172290000.0	15634300.0	15634286.5	963227580.0	123330000.0	15647000.0	15646983.375	1009756740.0	123520000.0	19170200.0	19170170.25	1013401860.0	155380000.0	15167700.0	15167666.0	952748990.0	133690000.0	15909800.0	15909773.125	960989570.0	10141502.537737103	128500000.0	17234200.0	17234198.25	980163650.0	11752159.764396116	139100000.0	17966200.0	17966218.875	0.0	145200000.0	14996400.0	14996383.75	975041660.0	8670029.23973424	118300000.0	14023400.0	14023361.125	0.0	112620000.0	17111300.0	17111285.4375	981386750.0	138420000.0	10266090.37646394	11684896.694817636	14646130.300547233	10596010.650854032	10279073.63166948	12762183.271864424	11098145.39716722	10628155.603181455	10285989.329845725	9253730.476362946	10096404.100056598	9711991.396258987	9841896.708263796	11736836.583802724
AIGVLTSGGDAQGMNAAVR	61826300.0	61826348.5	1627223170.0	508820000.0	53127000.0	53126961.5	0.0	440670000.0	38946700.0	0.0	1501984260.0	312160000.0	39336200.0	0.0	1441785980.0	322410000.0	60252300.0	60252301.5	1517887490.0	495330000.0	48423900.0	48423858.75	1563201150.0	46613187.89419118	386210000.0	2041830.0	0.0	1513644930.0	344490000.0	38990800.0	0.0	1442830340.0	311390000.0	37233000.0	37232962.75	1381944960.0	32835791.983353823	305520000.0	44644000.0	44644015.5	1501661570.0	39334153.70325328	367650000.0	2067080.0	0.0	1525710080.0	353740000.0	41104800.0	41104807.25	1393075840.0	338730000.0	33974700.0	33974664.875	1446672130.0	278200000.0	42838600.0	42838604.5	1549154050.0	351750000.0	40109400.0	40109411.0	1609577220.0	33662612.56399713	329340000.0	37442900.0	37442907.75	1472292990.0	41378259.48917623	305390000.0	35035900.0	35035862.5	1429209730.0	285400000.0	0.0	0.0	1518819970.0	38244652.18469334	382750000.0	38953100.0	38953051.25	1606294400.0	315430000.0	34879500.0	34879481.5	1513056380.0	283350000.0	35042685.807483055	36321546.54147958	61350828.55374012		34584012.33622679	52632447.95177308	38715881.251233645	39760969.2679634	36868719.7892102	44478277.083242014	34442226.884340435	34384049.934532195	36559292.76040486	37906990.69452313
AIGVLTSGGDAQGmNAAVR	0.0	0.0	0.0		0.0	0.0	0.0		1784790.0	1845029.0913836008	0.0		909273.0	935574.3582032428	0.0		452400.0	619403.547111213	0.0		1146700.0	1182632.712499464	15097018.0	893432.0793514536		1189730.0	0.0	17623264.0		1263410.0	1298974.855042069	0.0		0.0	0.0	14507958.0	420912.7549383541		857572.0	880345.4348722054	0.0			0.0	0.0	0.0		1505780.0	1556361.832474517	15021947.0		3891010.0	3891005.75	0.0		0.0	0.0	0.0		0.0	0.0	8027696.5			3996100.0	3996104.90625	0.0			1917750.0	1939582.31870661	0.0		0.0	0.0	17885148.0	541236.0130559072		0.0	0.0	0.0		0.0	0.0	0.0								676607.6475782798			683320.1995761074	602598.4468936623
AIGYLIPLMDAEYANYYTR	1509810.0	1507427.090242162	21193154.0		1629430.0	1634723.759673947	0.0		540022.0	540099.2248627502	13615897.0		1138310.0	1138309.15625	0.0		1106940.0	1101970.0744923211	0.0		1426050.0	1417024.1857367049	16759405.0	486686.67240822734		883082.0	883081.953125	0.0		930649.0	923482.980262438	0.0		758690.0	753191.8604876115	0.0			730445.0	724983.3238925117	0.0			616380.0	618137.9994820574	0.0		937633.0	931501.4218738086	0.0		0.0	0.0	0.0		859043.0	859165.0726600573	0.0		833165.0	835351.3042861677	0.0			737781.0	732562.9599111819	0.0			0.0	0.0	0.0		570925.0	567331.8611762369	0.0			686003.0	681163.8838188	0.0		0.0	0.0	0.0				606560.7293228959
AIHDLMMFSGPQILK	0.0	0.0	0.0	0.0	0.0	0.0	0.0	0.0	760695.0	753593.7051881393	27884968.0	7154500.0	0.0	0.0	0.0	0.0	0.0	0.0	0.0	0.0	0.0	0.0	0.0		0.0	411084.0	407311.4944699674	0.0	0.0	226361.0	224545.58018092733	0.0	0.0	0.0	0.0	0.0		0.0	0.0	0.0	0.0		0.0	0.0	0.0	0.0	0.0	0.0	0.0	0.0	0.0	0.0	0.0	0.0	0.0	0.0	0.0	0.0	0.0	0.0	0.0	0.0		0.0	0.0	0.0	0.0		0.0	0.0	0.0	0.0	0.0	0.0	0.0	0.0		0.0	0.0	0.0	0.0	0.0	0.0	0.0	0.0	0.0					1662570.284354659
AIHEFLAAQK	0.0	0.0	0.0	10666000.0	0.0	0.0	0.0	0.0	0.0	0.0	0.0	10204000.0	1157550.0	0.0	0.0	8383800.0	0.0	0.0	0.0	16919000.0	0.0	0.0	0.0	4071819.1027677855	13523000.0	1275890.0	0.0	10706045.0	9602800.0	282447.0	0.0	0.0	0.0	6379800.0	0.0	0.0	2875765.12611725	7435900.0	1659050.0	0.0	0.0		0.0	1609690.0	0.0	37617860.0	12487000.0	0.0	0.0	0.0	11389000.0	7772460.0	0.0	0.0	0.0	1481140.0	0.0	0.0	10428000.0	0.0	0.0	0.0	1999558.7816119315	0.0	1128590.0	0.0	0.0	3563709.666943258	9654400.0	9344990.0	0.0	0.0	9848800.0	517293.0	0.0	0.0	2741100.174814942	12104000.0	1405260.0	0.0	0.0	8319300.0	1205970.0	1202121.875952027	33837020.0	8192000.0	2319216.097633601		3566080.957053236		2710197.473583362	3259740.426122572	2683175.8901461447		3469867.7556796395	1822343.395637442	2168647.1554646348	2639164.4989949022	1940966.692917328	2444037.6977152037
AIHNICSVCR	1395250.0	1394549.73921561	0.0	0.0	1765070.0	1765071.7890625	45433592.0	5749400.0	1490040.0	1489865.1823827326	40084988.0	17732000.0	1559740.0	1559024.692205548	38482708.0	5005300.0	1516030.0	1515300.723056667	0.0	0.0	1504530.0	1503628.3035354095	42279008.0	2086105.596824328	6143900.0	1409410.0	1409218.085799202	40752308.0	6191200.0	1372940.0	1372767.426649271	26290302.0	9385900.0	1851980.0	1851977.0859375	32248412.0	1203403.4010877952	14182000.0	1217090.0	1216489.0989750302	11936757.0	1920064.11740274	0.0	1781220.0	1780981.8090275603	36083952.0	13668000.0	1697690.0	1697415.330888671	44630384.0	17643000.0	266503.0	1496483.3216057622	0.0	0.0	1578510.0	1578507.84375	51913912.0	10330000.0	792125.0	874628.9368107469	13521289.0	1176809.4954723164	8732400.0	1572940.0	1572630.838217126	0.0		0.0	1500840.0	1500073.669280608	0.0	0.0	632190.0	631845.6218504488	16808078.0	1349076.7942515863	6605300.0	778376.0	777969.1518761594	0.0	5599300.0	431243.0	431002.9254158884	0.0	0.0	1693532.05648761			1859198.8058715628	1816131.634039568		1870231.190591951	1382144.9469438922	1654712.1329478065	1574050.8039542164	1537824.946653812
AIHSIFK	0.0	0.0			0.0	0.0			0.0	0.0			0.0	0.0			0.0	0.0			0.0	0.0				1142300.0	1139322.6199384315			0.0	0.0			0.0	0.0				0.0	0.0				0.0	0.0			0.0	0.0			0.0	0.0			0.0	0.0			0.0	0.0				0.0	0.0				0.0	0.0			0.0	0.0				0.0	0.0			0.0	0.0
AIHSWLTR	10602000.0	0.0	0.0	20057000.0	12301100.0	0.0	393541472.0	98814000.0	12874400.0	0.0	350636576.0	100400000.0	12830400.0	0.0	369645472.0	104100000.0	15071000.0	0.0	371644480.0	88389000.0	11613700.0	0.0	0.0		0.0	11632900.0	0.0	360731488.0	93157000.0	0.0	0.0	354727360.0	89631000.0	11992700.0	0.0	375214080.0	13591679.63750606	97294000.0	13187100.0	0.0	360849760.0	14534107.48945857	95273000.0	0.0	0.0	361772064.0	124790000.0	11737400.0	0.0	0.0	0.0	11402500.0	0.0	372623008.0	88672000.0	11369400.0	11369356.0625	347370080.0	78794000.0	10757800.0	0.0	348589408.0	16366818.36852349	85284000.0	11021800.0	0.0	352294464.0	12452139.089481704	88907000.0	9910320.0	0.0	361877248.0	80084000.0	11240600.0	11240633.125	361681696.0	15996653.252612475	89464000.0	10317600.0	0.0	353098752.0	84033000.0	10258300.0	0.0	558341250.0	83726000.0	15630925.939841842	16752092.712207226		13469966.413026856	15051377.76519846	13318489.729915	13496677.852247275	14653289.529883215	17612907.463921268		14398054.955299294	12836953.21654321	14752921.066573337	13142110.996123418
AIHTAPVATMAFDPTSTLLATGGCDGAVR	3387820.0	3378928.946123565	0.0	37925000.0	3239660.0	3242337.952682996	144915808.0	32610000.0	2549120.0	2549124.3854166665	106062672.0	29902000.0	3117850.0	3117850.125	0.0	36782000.0	3636440.0	3633726.82351192	170652512.0	38204000.0	3219120.0	3207545.2291666665	137154880.0	3367418.59036402	35372000.0	2763650.0	2763649.75	106813000.0	32070000.0	2836690.0	2835132.8543880456	112109112.0	31378000.0	2452510.0	2452508.4166666665	112464992.0	2153496.50005697	26052000.0	2950140.0	2950135.802083333	0.0		0.0	0.0	0.0	0.0	29218000.0	2671410.0	2671413.723958333	117350200.0	30468000.0	2285590.0	2285592.6875	108684560.0	23187000.0	2599600.0	2599598.0104166665	0.0	30233000.0	2569660.0	2569658.614583333	0.0		25002000.0	2708120.0	2708121.6979166665	135127184.0	2631770.524166019	30049000.0	2548360.0	2548361.125	109403232.0	26267000.0	2807810.0	2807808.5625	119241464.0	2664505.6644451306	29437000.0	2481520.0	2481524.520833333	96652256.0	26414000.0	0.0	0.0	0.0	25676000.0		2072538.6083191088		3203113.539341819	2309456.947972131	4533987.988626306	2666782.84174204	2535668.7108138194		2677834.585000339		2908188.2397895805	2679377.7656759755
AIHVFDLK	0.0	0.0	0.0	0.0	0.0	0.0	0.0	0.0	1138820.0	1135382.335897156	12833704.0	0.0	0.0	0.0	0.0	0.0	0.0	0.0	0.0	0.0	662198.0	660753.871768051	13438661.0	497409.2713957837	0.0	0.0	0.0	9632828.0	0.0	0.0	0.0	0.0	0.0	0.0	0.0	0.0		0.0	0.0	0.0	0.0		0.0	0.0	0.0	0.0	0.0	0.0	0.0	0.0	0.0	0.0	0.0	0.0	0.0	0.0	0.0	0.0	0.0	0.0	0.0	0.0		0.0	0.0	0.0	0.0		0.0	0.0	0.0	0.0	0.0	683265.0	681681.3723073761	0.0		0.0	0.0	0.0	0.0	0.0	0.0	0.0	0.0	0.0					668204.1192699586		591972.3104568091
AIHVLDVEQGQLER	1503590.0	1492819.4987068377	17555762.0	10928000.0	917330.0	910914.1727584378	0.0	8126500.0	0.0	0.0	0.0	0.0	0.0	0.0	0.0	7078700.0	1244520.0	1235700.517293186	17318570.0	9192000.0	1100720.0	1091383.9238595976	0.0		9637300.0	0.0	0.0	0.0	0.0	0.0	0.0	0.0	0.0	0.0	0.0	0.0		0.0	619252.0	614536.1967690743	0.0		9126800.0	0.0	0.0	0.0	8950900.0	0.0	0.0	0.0	0.0	0.0	0.0	0.0	0.0	899643.0	892265.2104643602	16044016.0	6156500.0	553201.0	548940.2593573893	15970991.0	1375961.107003812	0.0	0.0	0.0	0.0	906912.7226590422	0.0	0.0	0.0	0.0	0.0	858346.0	851597.5064044385	0.0		0.0	1019050.0	1010822.6437149604	19911546.0	0.0	0.0	0.0	0.0	0.0			1717043.6157622812			2021242.4966033048					960863.4100667628		1129368.262244112
AIIAPHAGYTYCGSCAAHAYK	1856740.0	1852239.5837343608	0.0	17956000.0	0.0	0.0	0.0	15050000.0	0.0	0.0	0.0	23513000.0	1597310.0	1597313.1875	62404992.0	0.0	1811060.0	1808947.2045872423	0.0	0.0	1784730.0	1783559.2338465918	41864276.0	3780396.647954632	24035000.0	1374340.0	1374790.4572158672	12214891.0	21167000.0	2027570.0	2030820.8324493496	53947544.0	20974000.0	0.0	0.0	0.0		20646000.0	0.0	0.0	0.0		0.0	1730830.0	1729433.1177655263	0.0	17427000.0	1456530.0	1453155.3298246022	42361764.0	14510000.0	1091840.0	1089191.180720437	0.0	0.0	1674270.0	1667640.23388733	8764174.0	29181000.0	1962420.0	1957906.782978325	0.0	5014978.564540516	20000000.0	1165370.0	1164299.267072024	0.0		0.0	0.0	0.0	56422468.0	21028000.0	2339070.0	2336433.3489442538	0.0	6184598.369605851	26227000.0	2118340.0	2110440.623079178	0.0	20796000.0	1345710.0	1340801.3920457892	0.0	0.0	4168534.2782480177	3441404.864925004	4361051.16757155			4154706.67270426	5278959.938870959	3901547.917945748		4491439.068476223	4079900.695794536	2725024.710381797		3197145.6350629693
AIIDQFGQR	0.0	0.0	0.0	0.0	2244750.0	0.0	42703584.0	20644000.0	0.0	0.0	0.0	14700000.0	1522660.0	0.0	40399628.0	0.0	1160400.0	0.0	0.0	0.0	0.0	0.0	0.0		0.0	0.0	0.0	35803620.0	13903000.0	0.0	0.0	35613124.0	11756000.0	20918300.0	0.0	37526844.0	1158109.820434069	10786000.0	1252720.0	0.0	38404048.0	973352.7285263567	13733000.0	0.0	0.0	49497332.0	19587000.0	0.0	0.0	0.0	10045000.0	1202980.0	0.0	28778884.0	0.0	1464270.0	0.0	30578554.0	10175000.0	1296900.0	0.0	40516032.0	2229098.830573594	14426000.0	1792040.0	0.0	0.0		0.0	18466400.0	0.0	0.0	0.0	1538100.0	0.0	0.0		0.0	1633690.0	0.0	38621876.0	0.0	18297800.0	0.0	0.0	0.0	941712.6109158294	1189358.8523904586		1644249.494636368			797528.5494796121	1163760.8622282553	1566268.7649227292		2340178.65842399		1361273.2407873943
AIIEEGDKEIATK	1735150.0	1647587.5625	0.0	0.0	1078320.0	1031153.796875	0.0	0.0	1552870.0	1470116.9147259556	28408714.0	11642000.0	0.0	0.0	0.0	0.0	1323390.0	1263532.375	0.0	0.0	1768680.0	1684908.914599329	0.0		0.0	1578850.0	1499988.03125	0.0	0.0	0.0	0.0	0.0	0.0	0.0	0.0	0.0		0.0	1520660.0	1442038.140625	0.0		0.0	1134610.0	1088899.3125	0.0	0.0	1339780.0	1289968.46875	28133090.0	9747100.0	0.0	0.0	0.0	0.0	0.0	0.0	0.0	0.0	0.0	0.0	0.0		0.0	0.0	0.0	0.0		0.0	0.0	0.0	0.0	0.0	0.0	0.0	0.0		0.0	1213530.0	919327.046875	0.0	8533700.0	0.0	0.0	0.0	0.0					11016654.279106876					10588616.646610675
AIIEEYLHLNDMK	9192930.0	9192925.8125	767921920.0	100840000.0	10249000.0	10248973.875	830457340.0	175730000.0	8579700.0	8579701.3125	420843296.0	152290000.0	8578880.0	8578878.9375	783615360.0	152610000.0	11075000.0	11074960.3125	827367420.0	108310000.0	6705630.0	6705633.34375	427936288.0	10898615.847381748	130080000.0	10193300.0	10193302.6875	724109820.0	167820000.0	8344780.0	8344783.65625	742017090.0	150700000.0	10309100.0	10281768.460554874	414625856.0	18852412.593585458	185460000.0	6649940.0	6649944.125	394698144.0	13277869.615090802	79479000.0	8204340.0	8185500.163101017	643289470.0	136150000.0	8415330.0	8415334.1875	738769790.0	148840000.0	8507240.0	8507237.083333334	818991100.0	152680000.0	6466960.0	6451821.640504118	257179456.0	118870000.0	6581510.0	6564174.8208173495	396677472.0	11000021.393502137	126770000.0	9121530.0	9121528.375	775905280.0	15695803.010982512	154840000.0	9314110.0	9290093.480199128	427126336.0	162350000.0	7188960.0	7169390.37020969	652803580.0	10790721.582044838	127150000.0	8169290.0	8150854.387878701	664202620.0	140440000.0	8414970.0	8396043.401238812	422370784.0	149170000.0	14162667.911355477	18421980.987683818	16035438.612471472	12553316.526720786	16726442.013995385	20962799.58943681	18717111.442692567	13882922.792700425	12403415.043105066	10078920.02907959	12372401.105973084	18049319.37598901	11318411.682856835	14117424.445379447
AIIENLIQK	4763430.0	4763434.21875	0.0	0.0	4368340.0	4368335.21875	142730208.0	34703000.0	4199540.0	4199543.4375	0.0	0.0	0.0	0.0	0.0	0.0	4223840.0	4223837.6875	139226544.0	33175000.0	4511440.0	4511444.34375	0.0	3784203.9359393655	35192000.0	4183470.0	4183465.28125	0.0	0.0	0.0	0.0	0.0	0.0	4169790.0	4169785.875	171885744.0	3622386.42980972	28235000.0	4878910.0	4878914.5625	138706960.0		37671000.0	1209660.0	1205724.216912324	0.0	0.0	0.0	0.0	0.0	0.0	3591840.0	3591836.375	170260256.0	27387000.0	4259110.0	4259108.8125	135485760.0	33342000.0	3821410.0	3821405.5	0.0		0.0	3792180.0	3792181.5625	0.0		0.0	3674070.0	3674070.28125	0.0	25150000.0	4400230.0	4400228.96875	0.0		0.0	4394890.0	4394892.09375	0.0	0.0	0.0	0.0	0.0	26158000.0		3381567.666988428		3391076.7196156345		3289217.5379625126					3924130.387632461
AIIESDQEQGR	8030680.0	0.0	137661664.0	55446000.0	6440420.0	0.0	145485712.0	53496000.0	7793150.0	0.0	0.0	0.0	8159940.0	0.0	0.0	8681900.0	5696340.0	0.0	0.0	0.0	6337710.0	0.0	138716336.0	4046637.7993882266	60942000.0	5970060.0	0.0	158310672.0	40797000.0	6089090.0	0.0	150655184.0	35047000.0	1123410.0	0.0	150155584.0	3431860.275703877	0.0	6014130.0	0.0	135795600.0	4390026.647154652	55877000.0	7263660.0	0.0	0.0	45818000.0	7428490.0	0.0	151572448.0	42970000.0	0.0	0.0	135924784.0	0.0	6090830.0	0.0	139155344.0	43391000.0	8048380.0	0.0	139430912.0	2957982.6352550373	48496000.0	0.0	0.0	119632424.0	3602097.8972547585	36226000.0	0.0	0.0	141844704.0	35012000.0	6442650.0	0.0	161030512.0	3986592.228384014	53734000.0	5985640.0	0.0	162515456.0	56415000.0	6499980.0	0.0	0.0	7290400.0		3140997.813387639	3193647.437963201	3406632.752321765			4090951.380643224	3120918.243544084	3140603.2115155635	4075532.893945332	4041056.383842289	2692989.24531591	3745343.499468599
AIIESDQEQGRK	2697800.0	0.0	0.0	16854000.0	1850010.0	0.0	0.0	0.0	2801890.0	0.0	0.0	0.0	0.0	0.0	0.0	0.0	3546730.0	0.0	0.0	0.0	0.0	0.0	0.0		29573000.0	2645380.0	0.0	0.0	21023000.0	4288600.0	4288604.5	0.0	0.0	0.0	0.0	62253808.0	7741119.503172866	33881000.0	4239850.0	0.0	0.0		0.0	5727580.0	0.0	0.0	22197000.0	0.0	0.0	0.0	0.0	4320500.0	0.0	0.0	0.0	3860840.0	0.0	0.0	0.0	764698.0	0.0	0.0		12976000.0	4040390.0	0.0	0.0		0.0	4801190.0	0.0	0.0	0.0	2799750.0	0.0	27187912.0	8648782.483866867	16884000.0	4334040.0	0.0	0.0	0.0	0.0	0.0	16236993.0	24883000.0			8387517.014714401											9751778.762485392
AIIGLYNYAHEMTHGASDR	0.0	0.0	0.0	0.0	0.0	0.0	0.0	0.0	2842680.0	2853961.3046981194	0.0	0.0	0.0	0.0	49777496.0	0.0	4295830.0	4272685.359193087	0.0	0.0	0.0	0.0	0.0		0.0	0.0	0.0	0.0	0.0	0.0	0.0	0.0	0.0	2139370.0	2137171.031198042	0.0		0.0	0.0	0.0	0.0		0.0	0.0	0.0	0.0	0.0	0.0	0.0	0.0	18194000.0	2019060.0	2022161.430826411	38465888.0	0.0	832262.0	833411.946293474	0.0	0.0	0.0	0.0	0.0		0.0	1929500.0	1923727.618450387	51672300.0	2986140.72378128	0.0	2624120.0	2607750.7896645702	0.0	0.0	0.0	0.0	0.0		0.0	0.0	0.0	0.0	0.0	0.0	0.0	0.0	14315000.0	3838413.928339487	2611309.023177294
AIIIFVPVPQLK	69778200.0	69778173.25	1126168580.0	556990000.0	64610100.0	64610090.0	1032703360.0	519100000.0	55448600.0	55448577.25	979209980.0	444570000.0	64489600.0	64489647.0	1077383420.0	518320000.0	72967400.0	72967449.0	1095667070.0	586080000.0	52695900.0	52695880.75	961624190.0	24880965.290911928	424120000.0	55696100.0	55696118.75	1076472960.0	444690000.0	61032300.0	61032297.0	1016228670.0	487020000.0	44076600.0	44076639.5	904766270.0	19991719.91245856	352400000.0	51908900.0	51908884.75	901201090.0	22143606.1949472	415890000.0	52241000.0	52241011.75	909787580.0	415150000.0	47771900.0	47771861.375	942994620.0	382980000.0	48131100.0	48131095.75	1008441600.0	383990000.0	54755400.0	54755371.25	1014516610.0	438710000.0	48451000.0	48451027.625	929610880.0	20839780.04266854	391700000.0	50322700.0	50322707.75	1015009730.0	21688159.106197	401020000.0	43909200.0	43909232.0	877828540.0	351030000.0	43321900.0	43321927.125	773860860.0	18574261.10991294	348030000.0	53790600.0	53790623.25	945720380.0	432390000.0	49412000.0	49412018.5	960347200.0	395760000.0	26170987.99569619	21629135.023206763	31085464.553624917	27607393.08171402	24015272.51068139	31704205.521607805	25129970.104280517	24546865.05014414	21943438.51319412	21617512.03773413	24230434.97744574	18573406.00328193	22382206.28593429	21077817.528558183
AIIKPQYVDQIPK	11870600.0	11870568.333333334	866777660.0	229740000.0	12074500.0	12074488.09375	892959360.0	211190000.0	9414580.0	9414581.875	357337312.0	179200000.0	10161700.0	10161667.5	363825952.0	98186000.0	12402000.0	12401977.958333334	552825340.0	149870000.0	11523000.0	11523031.21875	857470210.0	19281877.237488244	219300000.0	8906170.0	8906165.5	806821500.0	92473000.0	8735950.0	8735953.4375	807231810.0	147740000.0	9133880.0	9133877.0625	372206848.0	11165744.530904902	0.0	10162300.0	10162297.75	884436100.0	19372996.885434363	197950000.0	9563700.0	9563699.9375	839609730.0	100990000.0	9601790.0	9577062.779817997	771923840.0	153170000.0	8028710.0	8028710.125	790786300.0	82522000.0	9494040.0	9494039.8125	856211840.0	173660000.0	9286560.0	9286555.21875	846611710.0	14116487.12963442	168950000.0	9193870.0	9193872.625	778260740.0	12201723.05215853	154250000.0	9417030.0	9417033.3125	371480992.0	63898000.0	13207400.0	13207420.6875	879316610.0	21876563.608185858	219940000.0	8378110.0	8378111.34375	842051840.0	71434000.0	7627910.0	7627906.5	349293792.0	56693000.0		15600007.34281125	26317269.407797843	23540078.51136272	15917925.372681407	25144998.417068988	16608448.944645455	13621949.574587096	16052607.652045185	14857097.814091502	17172507.518553544	11835545.720422383	13205980.76443046	10750343.765815057
AIIKPVIVDKDVK	0.0	0.0	0.0		0.0	0.0	0.0		2005150.0	1999738.6173308385	27976872.0		0.0	0.0	0.0		0.0	0.0	0.0		0.0	0.0	0.0			324825.0	322589.29438100936	0.0		0.0	0.0	0.0		0.0	0.0	0.0			0.0	0.0	0.0			1153310.0	1143619.4042234153	0.0		0.0	0.0	0.0		0.0	0.0	0.0		0.0	0.0	0.0		0.0	0.0	0.0			0.0	0.0	0.0			0.0	0.0	0.0		0.0	0.0	0.0			0.0	0.0	0.0		0.0	0.0	0.0						2124824.0208758595					2557186.860600902
AIILAAAPGEK	2202290.0	2195654.6389292027	60238176.0	14769000.0	2169510.0	2169513.78125	61799880.0	14448000.0	2368570.0	2368573.203125	52610408.0	17548000.0	1932500.0	1932499.953125	55085920.0	14302000.0	2646900.0	2638493.3547519315	53865296.0	20367000.0	1626200.0	1626204.6875	55277144.0	1574261.013238777	17276000.0	2090400.0	2083831.9100239165	60654384.0	16021000.0	1427810.0	1423697.4317391317	55268480.0	10253000.0	2243620.0	2243622.234375	59380860.0	1671136.2725553892	17043000.0	1751470.0	1744917.6358163126	58307444.0	965892.3097261324	12826000.0	1711830.0	1706877.55364751	46356584.0	9798800.0	1568670.0	1975571.8818590995	43190360.0	9168100.0	1872940.0	1867032.963099009	48666588.0	11913000.0	2129150.0	2129154.53125	55118824.0	15218000.0	1932890.0	1932894.796875	53515436.0	1281266.8663309678	15119000.0	1993990.0	1987136.237701432	53043520.0	1190141.681888386	14741000.0	2080110.0	2072518.1399938464	49981036.0	15569000.0	2213920.0	2205178.5045634024	61573524.0	1669367.0845398265	16174000.0	1904030.0	1904029.9375	43860492.0	10709000.0	1277960.0	1274259.205026226	43373212.0	8816100.0	1391853.390305766	1395886.58553022	1827181.1061843592	1785940.3598050857	1512834.689857703	2406763.0419828887	1271150.767878767	682244.5162906817	962877.3874906228	921455.7433443832	1461052.1703439818	1234566.8315262434	1014602.706239504	854769.9309498112
AIILFNPDAK	0.0	0.0	14045667.0	0.0	0.0	0.0	0.0	5561400.0	1341910.0	1337421.2755191328	20942940.0	0.0	0.0	0.0	0.0	0.0	0.0	0.0	0.0	6112400.0	0.0	0.0	0.0		9500000.0	908698.0	905549.9443254411	0.0	0.0	0.0	0.0	0.0	0.0	0.0	0.0	0.0		0.0	0.0	0.0	0.0		6037900.0	823465.0	820552.8290928757	16236480.0	5528100.0	0.0	0.0	0.0	0.0	0.0	0.0	0.0	0.0	0.0	0.0	0.0	0.0	0.0	0.0	0.0		0.0	0.0	0.0	0.0		0.0	0.0	0.0	0.0	0.0	0.0	0.0	0.0		0.0	0.0	0.0	0.0	6877200.0	0.0	0.0	0.0	0.0			457968.47831409343	492337.9619112184	774235.1678478243				700157.5100870943
AIINSTVTPNMTFTK	3985510.0	3985509.1875	0.0	23814000.0	4162130.0	4162130.90625	100670656.0	28854000.0	2781000.0	4648034.38252379	0.0	0.0	4150790.0	4150788.1875	0.0	24202000.0	3991340.0	3991336.0625	144652800.0	32029000.0	4006590.0	4006587.90625	0.0	2861328.8784506447	28744000.0	7624900.0	7624896.34375	0.0	0.0	0.0	0.0	0.0	30781000.0	3353480.0	3353484.0	0.0	2916997.085956079	27514000.0	3859940.0	3859940.234375	0.0		0.0	0.0	0.0	96538584.0	25105000.0	3508530.0	0.0	86494400.0	22396000.0	3878920.0	3878922.40625	0.0	0.0	2849680.0	2849675.5	0.0	20814000.0	0.0	0.0	0.0		0.0	4410020.0	4398672.237873513	0.0		24451000.0	3008310.0	3008314.84375	0.0	0.0	3698320.0	3690342.7042884463	0.0		30020000.0	3140130.0	3133733.2986474666	0.0	23959000.0	1239010.0	1228831.5897772294	0.0	27849000.0				756153.0176091366		2974205.966602124			1829100.2854052384	3175499.352377872			1802005.6732532133
AIIPVAEEVGVR	0.0	0.0	0.0	0.0	3635080.0	3635081.0	0.0	0.0	0.0	0.0	0.0	26019000.0	0.0	0.0	0.0	21638000.0	0.0	0.0	0.0	0.0	4833990.0	4833994.125	142027184.0	5191440.880104983	38155000.0	0.0	0.0	0.0	0.0	0.0	0.0	0.0	35393000.0	6096220.0	0.0	207952672.0	5682426.205215238	48903000.0	6953920.0	0.0	217523456.0	6734671.951958443	54688000.0	6223140.0	0.0	207640352.0	47611000.0	7012420.0	7012422.1875	232820080.0	51516000.0	7980400.0	0.0	292814656.0	60162000.0	0.0	0.0	300911840.0	60393000.0	8457980.0	0.0	288902432.0	8055907.786330012	62607000.0	7711920.0	0.0	308847264.0	5495780.589962488	61513000.0	7781370.0	0.0	348348896.0	62657000.0	10621000.0	10620990.75	343822976.0	9365208.493938096	86515000.0	9111080.0	0.0	342136640.0	74241000.0	7904050.0	0.0	347494048.0	56621000.0		6187509.014409228							5542568.963757449	4982871.5736708045	8705818.760049451	7812258.980282477	7747713.776673311	7187302.839283552
AIISDVNASDEDR	3417250.0	3400902.0832510483	0.0	27339000.0	2989960.0	2989960.53125	0.0	0.0	2159180.0	2149840.374027532	0.0	16667000.0	2873930.0	2873930.34375	64649424.0	18756000.0	5044700.0	5044695.125	93146040.0	41414000.0	4533630.0	4533626.40625	0.0		0.0	4325420.0	4306905.260795857	91180080.0	33574000.0	2594220.0	2594220.28125	74668912.0	24020000.0	4068160.0	4068163.90625	135137600.0	3646950.073012056	32068000.0	6101350.0	6101348.4375	139926544.0	6705045.298616064	48199000.0	5379810.0	5379806.6875	142561888.0	36796000.0	3944960.0	3944955.90625	128700232.0	31332000.0	4795790.0	4795790.3125	166455520.0	39430000.0	7214020.0	7214025.0	197025248.0	58288000.0	7565620.0	7565615.875	213517408.0	8665288.853227794	61249000.0	5400500.0	5400498.75	174775920.0	4960680.168309149	43012000.0	6601930.0	6601934.6875	244005376.0	52994000.0	9478590.0	9478587.0	249401584.0	10971888.91009164	75461000.0	8742920.0	8742920.75	255115824.0	68695000.0	5502060.0	5502055.9375	226218112.0	43286000.0	3121149.982383205	4473625.906676283			1933369.6105871897	5066433.420881162	3811207.4377937578	3241031.2188733285	5719415.253246747	3695030.682460689	8607978.573252108	5834728.1267416	11130315.150251474	6694617.414483059
AIISDVNASDEDRWNAVLK	8194120.0	0.0	592732740.0	131400000.0	8345050.0	0.0	429935520.0	117110000.0	7574010.0	0.0	518521600.0	112420000.0	14495900.0	0.0	389715520.0	96576000.0	21360500.0	0.0	679367230.0	165380000.0	12332500.0	0.0	819652540.0	17341910.665260028	185710000.0	9644920.0	0.0	529187552.0	142950000.0	20083600.0	0.0	806583360.0	143190000.0	13767900.0	0.0	932231170.0	26697897.794113047	226830000.0	32143700.0	0.0	1128631810.0	33399022.00751774	263540000.0	14555100.0	0.0	1012478210.0	235380000.0	1096410.0	0.0	1143872770.0	216970000.0	1002620.0	0.0	1702598910.0	289760000.0	17872500.0	0.0	1391650300.0	296530000.0	37484600.0	0.0	1025462530.0	28272190.134319395	247200000.0	19438800.0	0.0	1732594050.0	40303896.08219149	287650000.0	1358930.0	0.0	1411459070.0	367600000.0	54535700.0	0.0	1717394180.0	43542278.84390055	388750000.0	21583900.0	0.0	1666445180.0	346340000.0	858122.0	0.0	1947207940.0	327480000.0	10077069.574620742	30106892.273226827	12113037.86272672	11670017.199697392	10265487.005382482	19245182.0182488	16004775.91670433	16468603.737901729	22569531.45717448	23141393.792054016	27079716.406275216	42057027.70501828	34800593.14125381	43596729.72204988
AIITALGVER	13253300.0	13253278.0625	283088480.0	103580000.0	9772010.0	9772011.1875	253697664.0	78498000.0	6280430.0	6280434.0	173844176.0	46747000.0	7316510.0	7316513.4375	209044464.0	57934000.0	9774130.0	9774129.125	251103808.0	78720000.0	8155490.0	8155493.125	200773744.0	7993421.19627882	63304000.0	6450780.0	6450779.40625	202225728.0	52970000.0	8143110.0	8143105.6875	249221664.0	65029000.0	9321930.0	9321927.75	303149664.0	6761321.325435801	75489000.0	9735320.0	9735324.625	206662432.0	7988040.386802438	77582000.0	8003700.0	8003703.09375	208375232.0	62973000.0	9253500.0	9253501.875	260149280.0	71102000.0	8358220.0	8358217.9375	294961664.0	75871000.0	10071200.0	10071173.0625	187170736.0	80649000.0	8438410.0	8438414.0625	204544384.0	7254768.356792801	67766000.0	8172930.0	8172926.5	308885888.0	6460841.584006925	65829000.0	7517520.0	7517521.875	317170656.0	60229000.0	8945320.0	8916876.47037873	206315792.0	8067019.202938613	70071000.0	8221630.0	8221628.5	193805296.0	65350000.0	10020200.0	10020241.875	297399040.0	81080000.0	5682729.877655599	5891665.398204132	9676064.61926042	7508695.036081673	5503747.369578951	7958667.614792005	5791987.211280271	6972358.703452546	6992745.332386428	7275717.911601762	7542276.268668829	5953776.529530373	7269966.16068881	6786186.573639161
AIITDSVK	3642720.0	3635002.3401040686	120216208.0	0.0	3351200.0	3351204.8125	0.0	0.0	3569610.0	3569606.71875	80672344.0	24290000.0	3153770.0	3153766.75	90421688.0	24379000.0	3570640.0	3570641.140625	126136144.0	0.0	3099390.0	3099391.296875	0.0		0.0	3865150.0	3856718.669810688	110088896.0	30618000.0	2901500.0	2901499.859375	76861440.0	0.0	2572950.0	2572954.28125	0.0		0.0	3885820.0	3885824.90625	88094288.0	4921173.351364494	30473000.0	3342050.0	3342054.3515625	78918824.0	26093000.0	3432210.0	3425329.3625893686	110711784.0	27807000.0	2918690.0	2912637.4700201955	128783088.0	23517000.0	3395270.0	3395272.578125	114313888.0	27418000.0	3388650.0	3388653.9375	82167008.0	4861053.308412693	26624000.0	2897210.0	2897212.875	0.0		0.0	2535800.0	2535801.28125	0.0	0.0	3369950.0	3369950.484375	77033840.0	4327222.746597017	26608000.0	3623970.0	3623973.953125	81516592.0	28567000.0	0.0	0.0	72730168.0	19377000.0	4353824.5479559535	4047175.445685659	5637672.390689116		4473177.786117301	4465359.47619523	4679612.196523455	4234152.155164507	4889978.017176826	5470405.157608527	5271181.695137125		4848629.599481018	4043830.2228184543
AIKELEEWYAR	0.0	0.0	0.0	0.0	1040980.0	1040976.46875	0.0	0.0	0.0	0.0	0.0	0.0	0.0	0.0	0.0	0.0	885473.0	883379.9051748103	0.0	0.0	1297850.0	1294744.3604364097	23841416.0	2653556.9033568166	0.0	1479530.0	1470380.9125577847	0.0	0.0	0.0	0.0	0.0	15797000.0	2130530.0	2122257.8318203306	44150372.0	343959.70592274936	0.0	2061610.0	2045620.225061039	0.0		0.0	2006610.0	1992594.903964206	38481980.0	10666000.0	2102120.0	2089093.4148655168	46275064.0	18240000.0	2350940.0	2333912.431691327	60255760.0	15871000.0	0.0	0.0	0.0	0.0	0.0	0.0	0.0		0.0	2164700.0	2151139.7802410447	57699632.0	1063081.3442444436	18052000.0	3165570.0	3146712.02554662	49500748.0	25784000.0	2815330.0	2810814.529533555	0.0		0.0	0.0	0.0	0.0	0.0	0.0	0.0	64012120.0	16828000.0		1378734.3742759412							1978874.464267987	469879.7230033473		1136588.1580593607		4475698.188713365
AIKNDSVVAGGGAIEMELSK	2185290.0	2174263.5151693155	0.0	0.0	4920430.0	4940705.849546971	85337200.0	0.0	1864310.0	1863061.7021249144	55518480.0	0.0	1738490.0	1745055.101789056	0.0	0.0	3243210.0	5458520.425546959	0.0	0.0	2472780.0	2485823.933926488	65670972.0	3831407.722411015	26983000.0	1003090.0	998341.2607552283	0.0	0.0	1094570.0	1088558.8498175445	64096976.0	0.0	1610600.0	1606755.429871919	0.0		0.0	2406250.0	2404174.903449371	47345288.0	5537492.203144476	0.0	1952770.0	1942479.163180152	0.0	0.0	910478.0	906181.0454283536	0.0	0.0	1265950.0	1262885.8811871298	23181752.0	0.0	1476120.0	1468584.4011843868	0.0	0.0	2331840.0	2331842.125	106277096.0	5319640.065360013	0.0	801677.0	797514.7870484442	14292629.0		0.0	1093200.0	1087750.0471822722	0.0	0.0	1898410.0	1889174.3951963305	0.0		18970000.0	1203360.0	1197698.413693248	0.0	0.0	1373650.0	1365797.916088369	0.0	0.0		5252085.469847254	6357797.563106056	2927121.6287030717	6745343.978519672		6073432.709869252	2045585.27502921	10671384.716036802
AIKPVYDVFK	0.0	0.0	0.0	0.0	0.0	0.0	0.0	0.0	0.0	0.0	0.0	0.0	0.0	0.0	0.0	0.0	0.0	0.0	0.0	0.0	0.0	0.0	0.0		0.0	0.0	0.0	0.0	0.0	0.0	0.0	0.0	0.0	2340030.0	2340029.65625	0.0		0.0	0.0	0.0	0.0		0.0	0.0	0.0	0.0	0.0	0.0	0.0	0.0	0.0	3820700.0	3820701.875	102392472.0	26782000.0	0.0	0.0	0.0	0.0	0.0	0.0	0.0		0.0	3770990.0	3755601.127771993	92193736.0	2336699.9150079195	29266000.0	3594500.0	3594496.46875	119789888.0	28548000.0	0.0	0.0	0.0		0.0	0.0	0.0	0.0	0.0	3788810.0	3772325.673220794	113615192.0	29391000.0		3020087.7110007806										2625181.25955245		2639522.933082299
AIKVEQATKPSFESGR	2563130.0	2563130.015625	49653536.0	21377000.0	2617450.0	2617452.703125	51754952.0	14589000.0	2097920.0	2097923.90625	54724920.0	15707000.0	2709610.0	2701178.0076118824	55407936.0	22444000.0	2789690.0	2783639.625	39687592.0	20045000.0	2090120.0	2090124.3125	49903176.0	7281281.295476334	17183000.0	2767340.0	2743120.7698894874	45152032.0	23410000.0	2012670.0	1994942.2577422543	42562928.0	17827000.0	2429630.0	2422338.685454671	53421700.0	6095820.590054545	19285000.0	2475730.0	2467669.0485675028	50978396.0	6413005.934735599	25613000.0	2364680.0	2342807.829693053	50536256.0	18838000.0	2205420.0	2197441.897416691	48959508.0	18073000.0	2532430.0	2524620.272733868	42776324.0	20280000.0	2773470.0	2773470.59375	52105872.0	23971000.0	2229290.0	2229293.6666666665	49470324.0	6003376.349614007	14987000.0	2250430.0	2250433.5625	50591116.0	6362988.932050736	19673000.0	2221040.0	2200915.676639241	52179700.0	18819000.0	2671350.0	2662636.566782782	56496504.0	6360940.415145021	21319000.0	2514840.0	2505291.527827634	52277152.0	20255000.0	1995330.0	1988310.0049092567	38649064.0	15245000.0	6273709.8299070215	5479326.732049469	6029807.70269398	4096790.039587233	5058967.128331523	6964300.104702941	5666130.833397439	5707496.163571937	5920134.695401613	5031373.332468077	5987097.525102029	5928169.153624597	6879391.297373472	4476108.476738777
AILAAAGIAEDVK	0.0	0.0	1050054530.0	218090000.0	25453700.0	25453702.75	978289220.0	211540000.0	16692500.0	16692500.125	853902590.0	136670000.0	16877200.0	16877180.25	874596160.0	138190000.0	41463500.0	41463517.5	1615407740.0	345680000.0	33448200.0	33448153.5	1452454660.0	29339746.077081896	275370000.0	28236200.0	28236202.5	1374049150.0	242330000.0	22544900.0	22544931.75	1336820220.0	186890000.0	27043900.0	27043905.75	1789914620.0	22054906.257521816	233580000.0	45652800.0	0.0	2042342020.0	43119565.71218862	362680000.0	36897200.0	36897236.0	1962755970.0	300390000.0	26483200.0	26483231.25	1782866690.0	216620000.0	39013000.0	39012962.0	2496778240.0	323060000.0	53421800.0	53421757.0	2625144580.0	445890000.0	0.0	0.0	2648240640.0	45300313.01111119	418000000.0	38332400.0	38332394.5	2470040060.0	36711611.49326904	322890000.0	37624700.0	37624710.0	2738551040.0	329530000.0	68758200.0	0.0	3309215740.0	71397170.53693359	590910000.0	63634600.0	63634621.0	3276587010.0	516150000.0	39748000.0	39747960.0	2980786690.0	315520000.0	14195930.61135202	39336611.07974333	29284320.98142345	20471602.53628497	16387429.862978548	42909422.97585815	27799309.148687508	22114037.91086454	35532387.51638759	20621809.16163233	52609913.72937223	28946294.098409586	53810214.05834434	38174090.97343192
AILEQQVLSEELTTK	2488450.0	2488451.125	66798792.0	16736000.0	2335490.0	2335485.203125	70266896.0	17274000.0	0.0	0.0	0.0	0.0	0.0	0.0	0.0	0.0	2186780.0	2186783.28125	80479608.0	16293000.0	3042140.0	3010845.6245880425	67215464.0	3829537.8964721006	21358000.0	0.0	0.0	0.0	0.0	0.0	0.0	0.0	0.0	0.0	0.0	0.0		0.0	2292600.0	2292597.40625	65570764.0	3925029.6694433736	14752000.0	0.0	0.0	0.0	0.0	0.0	0.0	0.0	0.0	0.0	0.0	0.0	0.0	2075390.0	2075388.375	0.0	0.0	2344070.0	2321914.7225764752	0.0		0.0	0.0	0.0	0.0		0.0	0.0	0.0	0.0	0.0	2403120.0	2396153.017504541	0.0		0.0	2049600.0	2049604.9375	0.0	0.0	0.0	0.0	0.0	0.0			86161.7234798446	3579591.022699193		32856.63592833999
AILESSPIMEAFGNAK	2112420.0	2112418.125	0.0	16100000.0	2183680.0	2177024.7464466635	0.0	0.0	949569.0	941763.7609811987	0.0	11776000.0	2088780.0	2083197.799186936	0.0	0.0	2305620.0	2305622.90625	0.0	0.0	2138840.0	2132550.4992078813	81706440.0	1377120.818646248	16689000.0	1728700.0	1728700.03125	0.0	0.0	2037950.0	2031764.629636221	0.0	16266000.0	1686340.0	1681191.1509077544	82803064.0	1153592.9019007373	12775000.0	1856220.0	1696517.180198581	0.0		0.0	1970750.0	1966287.0752426656	0.0	9674400.0	1816170.0	1802709.055492592	75219952.0	12423000.0	1703390.0	1699072.279994822	0.0	19476000.0	1878580.0	1873164.4733783628	0.0	0.0	1924990.0	1908763.5194270385	0.0		0.0	1630150.0	1875728.1790093223	0.0		11820000.0	1459020.0	1459016.046875	0.0	11861000.0	1888720.0	1882201.2455510204	0.0		0.0	1823790.0	1810176.66227786	84098888.0	13488000.0	1794170.0	1789281.6241213826	0.0	12910000.0										1098994.786223628			1571973.9850699746	1332744.3895161382
AILFLPMSAK	1742430.0	1742426.125	0.0	11331000.0	1725540.0	1719817.8267054118	49184996.0	12698000.0	2210230.0	2203555.0703508505	79156096.0	0.0	0.0	0.0	0.0	0.0	2331290.0	2331287.796875	58959684.0	19418000.0	1544710.0	1544711.328125	53611740.0	1314726.901871954	9827400.0	2157060.0	2157061.546875	77589352.0	17587000.0	0.0	0.0	0.0	0.0	0.0	0.0	0.0		0.0	1623010.0	1623014.5	53889564.0	1031106.2596758908	11954000.0	2449920.0	2441875.152697336	80758344.0	17800000.0	290671.0	289894.2493658293	0.0	0.0	0.0	557478.9937448676	0.0	0.0	1860860.0	1855935.738610437	64137668.0	11718000.0	1932020.0	1925319.1133319533	55057684.0	1589074.2665827577	14242000.0	601466.0	0.0	0.0		0.0	704509.0	0.0	0.0	0.0	1908510.0	1908508.421875	51148840.0	1220889.9453943954	12494000.0	1877090.0	1871392.430657584	61109384.0	13355000.0	762581.0	760172.2761352643	0.0	0.0				1898377.08078339	1973543.0329243548	1280569.5299737577	1611153.8032660198		1556995.1098785864		1171776.5406919126		1535710.873873112
AILFVPR	128424000.0	128424020.0			127434000.0	127434462.0			1954690.0	0.0			110000000.0	0.0			142500000.0	142500492.0			101352000.0	101352279.0		108363338.09889472		117888000.0	117887736.0			1609750.0	0.0			124223000.0	0.0		1573254.2970849564		101386000.0	101385506.0				127524000.0	127523848.0			2138760.0	0.0			1775580.0	0.0			109302000.0	109302156.5			103051000.0	103050530.5				111755000.0	0.0		80606573.11102787		113387000.0	0.0			108123000.0	108123170.5		146334323.02991524		103762000.0	103762356.5			1822350.0	0.0				1329080.3870543852	1700542.384660242	117368876.86817724	10601719.61942517			85191812.09847373		1711718.1751237884	142258959.97880206	67257886.67297372	111921307.82578418	56122392.29143165
AILGSVER	13318700.0	13318654.5	368791392.0	107410000.0	12234400.0	12234418.0625	367856992.0	92951000.0	13362100.0	0.0	354533280.0	106890000.0	1866940.0	0.0	0.0	0.0	13752500.0	13752510.0625	375536736.0	110980000.0	12804800.0	12804758.0625	372143328.0	13752194.876406273	102750000.0	13067100.0	0.0	320266176.0	104530000.0	0.0	0.0	0.0	0.0	0.0	0.0	0.0		50073000.0	13418200.0	13418204.125	376404896.0	17274098.398071956	105600000.0	0.0	0.0	335769440.0	119350000.0	1978870.0	0.0	0.0	0.0	11968700.0	0.0	389762144.0	99046000.0	2438280.0	0.0	0.0	0.0	13488400.0	13488423.125	433285760.0	16927218.483721826	103260000.0	13994300.0	0.0	322551584.0	13402163.660508756	88381000.0	12242700.0	0.0	368958400.0	88918000.0	14471200.0	14471179.25	404920448.0	15350622.167255012	115590000.0	11246800.0	11246777.25	352929376.0	89715000.0	0.0	0.0	327735008.0	87097000.0		13007919.126892198	14913157.769882584	11004497.637652377	13399911.819479585	18601103.18330093	16173454.58852836		15918708.416478552			12426763.442529138	14160022.504984006	12370488.169021172
AILIFNNHGKPR	1885960.0	1703478.34375	0.0	16931000.0	1285990.0	1223596.375	0.0	0.0	0.0	0.0	19770710.0	6612200.0	0.0	0.0	0.0	0.0	2173040.0	0.0	0.0	12818000.0	1878390.0	0.0	21791394.0	2626405.206284333	6434900.0	0.0	0.0	0.0	0.0	0.0	0.0	0.0	10300000.0	0.0	0.0	0.0		8204400.0	1230510.0	0.0	25203934.0	2751670.4546177387	8325200.0	0.0	0.0	0.0	0.0	0.0	0.0	0.0	0.0	0.0	0.0	0.0	0.0	936598.0	0.0	0.0	0.0	1055780.0	0.0	0.0		0.0	0.0	0.0	0.0		6674100.0	0.0	0.0	0.0	6949900.0	1054690.0	0.0	0.0		5820400.0	1501350.0	1410106.324904943	0.0	0.0	0.0	0.0	0.0	0.0					2102235.001059095
AILILDNDGDR	15194600.0	0.0	0.0	136840000.0	0.0	0.0	491551872.0	109450000.0	11825800.0	0.0	409631840.0	105130000.0	68881800.0	0.0	97835760.0	82850000.0	17213000.0	0.0	537810050.0	141090000.0	15774100.0	0.0	519036896.0	14389277.952203942	138640000.0	15039200.0	0.0	491028736.0	110630000.0	87328800.0	0.0	268365696.0	92411000.0	6784250.0	0.0	0.0	5836623.678335361	53759000.0	13917500.0	0.0	487839200.0	12164800.679606494	112170000.0	0.0	0.0	464326624.0	93610000.0	111529000.0	0.0	393500928.0	92959000.0	157050000.0	0.0	0.0	69274000.0	0.0	0.0	0.0	144190000.0	0.0	0.0	509359584.0	15922535.433864672	0.0	160253000.0	0.0	113131888.0	8464313.396767773	55246000.0	9621770.0	0.0	357932384.0	0.0	14456800.0	0.0	250176256.0	13358963.29118014	118330000.0	13150900.0	0.0	486594528.0	107060000.0	10011200.0	0.0	381451072.0	0.0	12038052.320261763	9298759.960089726	13124065.61551409	11766717.13910552	14556438.013923546	14873151.15383332	13867403.86824406	14301067.53231406	15670922.992755815	10731354.470142448	13918621.4223156	9614855.97326826	14974248.527306212	8752413.518187802
AILILDNDGDRLFAK	5098660.0	0.0	261759584.0	89965000.0	5092300.0	0.0	273103008.0	89796000.0	5751110.0	5738766.054389537	153532416.0	46370000.0	4964810.0	4951790.240177841	145943872.0	95677000.0	4959350.0	0.0	256201776.0	59846000.0	4752490.0	0.0	245179392.0	8610934.744123306	89655000.0	4951300.0	0.0	388279104.0	91429000.0	5077680.0	5077682.0	151925312.0	90292000.0	4963470.0	0.0	162014560.0	8721504.981922507	34650000.0	5156600.0	0.0	400487104.0	8611255.369982049	95912000.0	4608280.0	0.0	139793184.0	88865000.0	4726850.0	4714182.290404875	156072576.0	92227000.0	525950.0	0.0	158071648.0	33543000.0	5431860.0	0.0	137819136.0	93628000.0	4328510.0	0.0	365321120.0	7083529.393163069	83443000.0	4775320.0	0.0	175237968.0	8668294.898543647	92951000.0	4667580.0	0.0	169625040.0	34791000.0	4646410.0	0.0	392728736.0	7503871.0432775505	90187000.0	4076050.0	0.0	362583008.0	63521000.0	740805.0	0.0	168406208.0	84008000.0	8978817.695483536	8685313.848121272	9034051.612316923	8107145.331765829	11676864.82441577	9333302.723962132	8674819.330176732	9090659.139158022	8486740.60569952	7738424.182368186	8279653.186139817	10248569.61769786	6903931.416084779	8756920.537090808
AILLLQTAEDQDTYNVAIR	0.0	0.0	0.0		423873.0	405801.9487501909	0.0		0.0	0.0	0.0		0.0	0.0	0.0		0.0	0.0	0.0		0.0	0.0	0.0			0.0	0.0	0.0		0.0	0.0	0.0		0.0	0.0	0.0			0.0	0.0	0.0			0.0	0.0	0.0		0.0	0.0	0.0		0.0	0.0	0.0		0.0	0.0	0.0		0.0	0.0	0.0			0.0	0.0	0.0			0.0	0.0	0.0		0.0	0.0	0.0			0.0	0.0	0.0		0.0	0.0	0.0					365936.8809055474
AILPCIK	55093700.0	55160423.70396285	2088780670.0	412020000.0	2577880.0	0.0	2236168700.0	377800000.0	32529100.0	0.0	2128514690.0	242700000.0	35733000.0	0.0	1938664190.0	267450000.0	53884600.0	53954028.91164446	2066136320.0	410150000.0	49572600.0	0.0	2253549820.0	52903507.51403962	386180000.0	36143400.0	0.0	2160933890.0	267840000.0	38273300.0	0.0	0.0	291420000.0	46599400.0	46656632.559051394	2096675580.0		349620000.0	47417600.0	0.0	0.0		360860000.0	40590300.0	0.0	0.0	281680000.0	34040600.0	0.0	1756904580.0	259990000.0	42377500.0	42427890.183490925	1765109250.0	311120000.0	2663930.0	0.0	2156175870.0	321910000.0	40691000.0	40742346.04164497	0.0		308230000.0	36421500.0	36421488.75	2002662020.0	36213301.603966	290920000.0	43846800.0	43904518.289539576	2050141570.0	332930000.0	2261930.0	0.0	0.0		352660000.0	45290900.0	0.0	1849147390.0	341170000.0	43723200.0	43776832.07270312	2029746690.0	332160000.0	34307801.09590143	40557431.03188094		59404127.313737325	41074907.07580683	70370691.93307011	35615186.26686825			33016433.66849299
AILPCQDTPSVK	569663.0	569760.470532422	0.0	0.0	1487690.0	1487827.1963043483	0.0	0.0	0.0	0.0	0.0	0.0	15967500.0	15967470.4375	457202080.0	128520000.0	0.0	0.0	0.0	0.0	909001.0	909165.5403548876	0.0		135380000.0	936548.0	936626.58803921	0.0	0.0	16005100.0	16005072.9375	472444096.0	128910000.0	0.0	0.0	0.0		107410000.0	0.0	0.0	0.0		0.0	779936.0	780077.7280302116	0.0	0.0	14304700.0	14304741.9375	0.0	0.0	0.0	0.0	0.0	0.0	0.0	0.0	0.0	0.0	0.0	0.0	0.0		0.0	0.0	0.0	0.0		4663600.0	0.0	0.0	0.0	0.0	0.0	0.0	0.0		0.0	0.0	0.0	0.0	0.0	0.0	0.0	0.0	0.0	11685417.251398249							13444241.010078777
AILQATLR	8175180.0	8175177.5	171410208.0	65226000.0	7421750.0	7421754.65625	168854240.0	59320000.0	6035240.0	6035242.25	143859952.0	44850000.0	7117250.0	7099851.873989523	153983024.0	56982000.0	8307230.0	8307230.6875	0.0	0.0	8064720.0	8064722.9375	0.0		0.0	7130920.0	7130924.5625	156942320.0	75480000.0	4620150.0	4620148.9375	0.0	0.0	5696330.0	5696333.96875	151288848.0	6192858.462599698	45093000.0	6589060.0	6589064.8125	154553552.0	5042414.043269692	46858000.0	7158440.0	7158441.125	141315968.0	55563000.0	5262320.0	5262322.8125	151332176.0	40306000.0	5439360.0	5439359.59375	157539744.0	42498000.0	6111790.0	6111791.75	150526640.0	48607000.0	6619280.0	6619283.1875	158724400.0	6198464.717768472	71134000.0	6103970.0	6103970.6875	149780640.0	6030306.70818759	47827000.0	4958570.0	4958574.09375	153244704.0	36755000.0	7016940.0	7016940.125	159884464.0	7665451.923756767	49204000.0	6283590.0	6283585.4375	161270880.0	66986000.0	5417620.0	5417615.03125	158345920.0	42243000.0	6941312.434694406	6516154.834756828	6870962.519963135	7367281.8071962595	6368349.701436105		7129342.944532657		6062169.093339577	5823207.048684936	6071080.082476124	6188611.516970234	7547782.587915941	6062746.103603188
AILQATLREEK	4730640.0	0.0	0.0	0.0	4220100.0	0.0	0.0	0.0	3644470.0	0.0	101872024.0	28563000.0	3313630.0	3313628.625	106807880.0	23059000.0	3733850.0	0.0	0.0	0.0	5374630.0	0.0	0.0		0.0	3245150.0	0.0	89643680.0	21839000.0	3827600.0	3827603.25	96792472.0	28928000.0	3486930.0	3486932.4375	100100696.0	3870987.1557006086	25902000.0	4601280.0	0.0	0.0		0.0	3375520.0	0.0	88617632.0	24146000.0	2998050.0	2998047.71875	89587056.0	23465000.0	2867120.0	2856939.761724908	0.0	0.0	3413930.0	0.0	99528664.0	25074000.0	3621970.0	0.0	104627496.0	4260056.5837786505	25773000.0	3191680.0	3191675.53125	89148624.0	3241137.866553537	24771000.0	3072140.0	3072135.875	100358832.0	24199000.0	4091590.0	4091591.5	99383152.0	4147263.1561134057	29771000.0	637071.0	0.0	93073120.0	25325000.0	2998400.0	2998396.8125	90968720.0	20183000.0	3266492.060993045				4060099.45556669		3085384.1408726145	3961141.004671762	2337577.3500770046	3847929.579206194	4342510.863710808	3139058.5358840376	3657311.4148665215	3675875.444613169
AILQENGCLSDSDMFSQAGLR	4425160.0	0.0	119478632.0	27459000.0	4842100.0	0.0	124020112.0	37271000.0	5360510.0	5349215.320909473	0.0	35945000.0	33215500.0	33215540.125	0.0	35142000.0	4236640.0	0.0	0.0	32834000.0	5116380.0	5116379.015625	0.0		39365000.0	5158110.0	5158110.0	119264992.0	40677000.0	34220000.0	34220003.5	0.0	0.0	3167550.0	3166433.7690748987	96156744.0	3842060.3397552897	24485000.0	3614570.0	0.0	0.0		27736000.0	3693160.0	3691583.409196663	95984056.0	37829000.0	36101000.0	36100957.25	0.0	0.0	34029900.0	34029884.75	108265576.0	21668000.0	3820330.0	0.0	0.0	27892000.0	3593060.0	0.0	0.0		0.0	35680500.0	35680476.5	110325952.0	3289862.976459048	25173000.0	30494000.0	30494035.75	93727432.0	30749000.0	3573270.0	0.0	91514328.0	3251920.2174728755	26573000.0	3604160.0	0.0	0.0	19906000.0	38895500.0	38895514.5	0.0	0.0		3448927.7829211177	4587686.150876572	4494201.4375539925			3883204.604690518		3645320.860083697		7244849.495535483	3252058.3185266573	6957554.227283588
AILQNHTDFKDK	825927.0	824775.4745948446	0.0	0.0	487619.0	486906.0817284999	0.0	0.0	912897.0	0.0	0.0	0.0	383970.0	381133.9952629913	0.0	15737000.0	0.0	0.0	26272356.0	10325000.0	1068440.0	1066909.47103448	0.0		0.0	0.0	0.0	0.0	0.0	245264.0	243837.7416289518	0.0	12257000.0	0.0	0.0	0.0		0.0	702940.0	701921.786067458	0.0		0.0	1758790.0	1758785.796875	37986096.0	16077000.0	1143340.0	1135824.9000669771	0.0	15722000.0	1720340.0	1720341.609375	30579326.0	11494000.0	1512640.0	0.0	0.0	13548000.0	0.0	0.0	0.0		17762000.0	1210550.0	1210545.7734375	0.0		0.0	1864440.0	1864443.109375	0.0	14826000.0	0.0	0.0	0.0		16970000.0	0.0	0.0	27887376.0	12940000.0	0.0	0.0	0.0	16033000.0		2420043.502733909				2625162.525202851			2311449.440105037				2688052.600758517
AILQQIAAVR	1765160.0	1760107.176569007	0.0	0.0	2026680.0	2020691.9321209127	0.0	0.0	0.0	0.0	0.0	0.0	0.0	0.0	0.0	0.0	2927230.0	2927229.9375	0.0	0.0	2617600.0	2609384.577825268	76090488.0	1994216.643726174	17919000.0	0.0	0.0	0.0	0.0	0.0	0.0	0.0	0.0	2486920.0	2480365.5668827123	78728792.0	1948233.6282976968	17407000.0	3315520.0	3315524.9375	0.0		0.0	0.0	0.0	0.0	0.0	2472400.0	2464322.8624674566	96425816.0	18776000.0	3554470.0	3554473.125	107299232.0	27624000.0	3426990.0	3413630.046579149	112845360.0	26421000.0	3438160.0	3438161.21875	113213240.0	3030863.5360180363	26467000.0	2727100.0	2727096.28125	99678160.0	1914931.573906656	18140000.0	3521430.0	3521431.25	133690200.0	25651000.0	4574190.0	4574186.109375	156368784.0	3855943.5066805854	36153000.0	4386440.0	4386441.125	142424784.0	34535000.0	3983380.0	3983384.265625	122959712.0	31627000.0		2070875.237904737								2054928.3048622515	2750651.2916156705	2372843.024606565	3554876.4637167514	2622121.784507436
AILQQLGLNSTCDDSILVK	2083900.0	2083904.671875	0.0	15439000.0	2600650.0	2599923.083501729	0.0	0.0	1662980.0	1662552.4413130025	50383952.0	12100000.0	1979970.0	1979971.875	55521672.0	13951000.0	2372730.0	2372733.453125	0.0	17163000.0	2331020.0	0.0	0.0		0.0	1627720.0	1627177.2360257544	51787844.0	11315000.0	2111960.0	2111955.8984375	55227492.0	12905000.0	0.0	0.0	51013376.0	1947063.626406896	11554000.0	0.0	0.0	61461280.0	2017450.2402400824	18637000.0	0.0	0.0	0.0	13515000.0	0.0	0.0	51074760.0	9754900.0	1826230.0	1825690.5248830004	0.0	0.0	1863070.0	1861216.0688970708	62573736.0	12460000.0	0.0	0.0	0.0		10946000.0	1920420.0	1919609.2429360657	57252252.0	1459406.2931511835	14413000.0	1989930.0	1989143.8685723715	0.0	15030000.0	1762640.0	0.0	0.0		12213000.0	1741370.0	0.0	58501480.0	13078000.0	1830430.0	1830425.65625	59229992.0	13143000.0	1330495.140644078				1435178.7238185052		1615622.269304838	1579910.441721357		1253021.3071420472	1648522.282140497		1418290.5182369822	1348852.9462027312
AILSNEATK	1827460.0	0.0	0.0	0.0	1450360.0	0.0	0.0	0.0	1648250.0	1644740.8828239394	26735784.0	0.0	1772060.0	1772055.046875	0.0	13324000.0	418379.0	0.0	0.0	0.0	303320.0	302745.1846294532	27573378.0	1334730.7738195555	12593000.0	1441880.0	1438915.14321515	0.0	0.0	1539230.0	1535845.0061130824	37725976.0	11884000.0	1806600.0	0.0	0.0		0.0	396606.0	395856.0094088561	0.0		0.0	1629320.0	1625606.3068764678	31449740.0	11617000.0	1577800.0	1574077.9421213078	31002752.0	12048000.0	1714950.0	0.0	0.0	0.0	0.0	0.0	0.0	0.0	7483490.0	0.0	23889304.0	903627.4743548648	8994000.0	1934750.0	0.0	38865568.0	1526876.7157186042	0.0	0.0	0.0	0.0	0.0	512136.0	0.0	0.0		0.0	1472400.0	0.0	26867506.0	11379000.0	1455020.0	1451813.2148805985	0.0	0.0								1548330.2835285612	1359874.2554887936	1508016.437532622			1461294.3127434626
AILSTKPPGTFLLR	18788000.0	18787975.416666668	1464759170.0	324840000.0	16191800.0	16191752.166666666	1459741440.0	274910000.0	15312900.0	15312925.083333334	952905150.0	269520000.0	14764900.0	14764918.583333334	989496190.0	259710000.0	19074200.0	19074208.5	1517068930.0	337650000.0	15231100.0	15231106.5	1403410940.0	21854045.290717084	283830000.0	17309800.0	17309759.833333332	1486899970.0	308350000.0	14629900.0	14629948.333333334	1043976260.0	266700000.0	16689600.0	16689626.0	1669329150.0	36406874.30826536	293250000.0	14004100.0	14004056.083333334	1453037180.0	32071461.47333222	234080000.0	15708000.0	15708044.041666666	1507680260.0	306100000.0	16899800.0	16899791.333333332	1047671100.0	296820000.0	15993700.0	15993686.666666666	1560140800.0	281430000.0	14896700.0	14896706.833333334	1384250240.0	262790000.0	14947400.0	14947385.5	1375160450.0	29759839.84759636	264400000.0	15631900.0	15631926.083333334	1529558780.0	35009118.41024405	272670000.0	19320500.0	19320459.08333333	1553483520.0	325690000.0	13618200.0	13618186.25	1452965380.0	23153474.933101177	253600000.0	15135900.0	15135940.458333334	1410086270.0	278510000.0	16090000.0	16090035.166666666	1020658880.0	287290000.0	31462236.61110793	27028979.398487706	30435133.300890177	25719424.30789449	29891086.55694216	31846578.132263776	31186261.902455583	25769864.81786124	33206920.61975942	28619826.20246904	25059171.157493085	32957014.711684663	28351692.34042393	32314300.81590222
AILTAAIVDADR	2010530.0	2002995.639449648	49039744.0	16034000.0	2538840.0	2538841.96875	0.0	20953000.0	1416360.0	1416358.71875	0.0	0.0	0.0	0.0	0.0	0.0	1810590.0	1803559.959594129	0.0	14384000.0	2064630.0	2056082.7723997768	53586428.0	1475807.7480713937	16473000.0	2465360.0	2465360.8125	0.0	0.0	0.0	0.0	0.0	0.0	0.0	0.0	0.0		0.0	1896800.0	1889922.007779864	0.0		0.0	1622090.0	1616517.4861769076	0.0	0.0	752111.0	749488.7000320097	0.0	16555000.0	0.0	0.0	0.0	0.0	1874960.0	1874957.25	0.0	18864000.0	1415890.0	1415892.03125	0.0		0.0	0.0	0.0	0.0		12745000.0	0.0	0.0	0.0	11911000.0	1550120.0	1544533.2282326268	49094636.0	1808670.646142643	12171000.0	1482160.0	1476561.331723506	40475436.0	10860000.0	0.0	0.0	0.0	0.0			1371916.6049346183			1126629.9621925268							1069715.027777596
AILTTIGVLEEPLGNAR	0.0	0.0	0.0	0.0	0.0	0.0	0.0	0.0	0.0	0.0	0.0	0.0	5679240.0	0.0	38735472.0	0.0	0.0	0.0	0.0	0.0	0.0	0.0	0.0		0.0	0.0	0.0	0.0	0.0	6224750.0	0.0	36426968.0	0.0	1255700.0	0.0	39510156.0	1164045.791307359	8533800.0	0.0	0.0	0.0		0.0	0.0	0.0	0.0	0.0	1391290.0	6179694.6875	34796416.0	10675000.0	3644350.0	0.0	0.0	12812000.0	0.0	0.0	0.0	0.0	362178.0	358590.43049785384	0.0		0.0	1631310.0	1626945.6210251765	0.0	1494636.8191233885	13090000.0	1264820.0	0.0	37024240.0	9875100.0	0.0	0.0	0.0		0.0	0.0	0.0	0.0	0.0	4024230.0	0.0	0.0	10746000.0	3082975.931963355	1346518.518555338						2751159.701228839		3252705.96757054		1156011.9318845554
AILVDLEPGTMDSVR	1203960000.0	1203962160.0	48562938000.0	10393000000.0	1253470000.0	1253465384.0	49812586000.0	10802000000.0	1269640000.0	1269640264.0	47787774000.0	11016000000.0	1288290000.0	1288290768.0	47578685000.0	11195000000.0	1324050000.0	1324052200.0	46502203000.0	11032000000.0	1219640000.0	1219635472.0	49985798000.0	1225396111.080567	10608000000.0	1249140000.0	1249141192.0	48149725000.0	10930000000.0	1123930000.0	1123927504.0	47035609000.0	9686800000.0	1086060000.0	1086055080.0	46536892000.0	982163777.8544337	9316600000.0	1144480000.0	1144479768.0	48364524000.0	1179669545.29126	10026000000.0	1192200000.0	1192197256.0	47214191000.0	10437000000.0	1187470000.0	1187473376.0	45651620000.0	10267000000.0	1006360000.0	1006361872.0	47878554000.0	8708600000.0	1090350000.0	1090345704.0	48299999000.0	9640200000.0	1034250000.0	1034248464.0	47771193000.0	2502587.8094825656	8962200000.0	1126040000.0	1126044168.0	47056294000.0	790269010.4379518	9709700000.0	1074360000.0	1074362168.0	47689396000.0	9271800000.0	1205780000.0	1205784080.0	49738412000.0	2222940.158946917	10517000000.0	1073250000.0	1073253936.0	48478859000.0	9383300000.0	988176000.0	988175904.0	45539779000.0	8552499999.999999	1838309.2008815391	736962682.5603844	930110794.3414892	1413699964.3104875	2576241.620850845	1160329770.904406	847236904.6960688	849684128.9966242	2404217.7519650785	987625258.0932614	970694022.6107762	2099231.7234642813	2393370.775296966	591991368.2505212
AILVDLEPGTmDSVR	44915700.0	0.0	4664022500.0		47396900.0	47396947.0	4590373900.0		40638900.0	41046690.598501205	4825855500.0		39167700.0	39580429.90963132	4888470000.0		53421000.0	0.0	4228599300.0		53370900.0	0.0	4621632500.0	28218459.92960848		47464900.0	0.0	4771824100.0		35875200.0	0.0	5064384500.0		39196400.0	0.0	5369473500.0	9907627.442072896		49442100.0	0.0	4541507600.0	22901143.660258345		39607200.0	40017213.52333213	4419353600.0		40006800.0	40430204.296000965	295777792.0		37250800.0	0.0	328865504.0		49533600.0	0.0	4146506750.0		43472400.0	0.0	4341865500.0	5272358.122400724		37487900.0	37883571.9038168	5534588900.0	32106275.2405056		36348500.0	0.0	5633017900.0		47364000.0	47524527.23141529	4822973400.0	47039796.44738917		11765700.0	0.0	4604758500.0		35607000.0	35729271.67689738	5297223700.0		16850476.31436001	9109402.99957916	25451332.348808557	18033835.59770256	6731578.443885275	39410199.9646531	12480319.953595277	4184165.73450429	15856473.264865126	5428776.081254648	38206532.34359764	6620735.896729074	41976072.99360924	17482387.67545139
AILVESGQPVEFDEPLVVIE	392210.0	391686.4143975852	0.0	0.0	0.0	0.0	0.0	0.0	561536.0	560644.6897311532	8463969.0	0.0	485177.0	484532.4521826954	7733525.5	0.0	445856.0	612153.4871822466	0.0	0.0	828140.0	828140.14453125	0.0		6150800.0	720570.0	719767.2353203808	15691204.0	0.0	592873.0	592872.59765625	0.0	0.0	805276.0	804244.6180063024	15437748.0	289565.019885176	0.0	1373400.0	1367451.1492345596	17418342.0	569053.3244257183	0.0	1166350.0	1165154.1376488963	14951171.0	9139600.0	0.0	0.0	13540407.0	0.0	1571080.0	1568978.172784305	24361168.0	0.0	1816630.0	1816627.9140625	0.0	14516000.0	1607270.0	1604901.531336397	23419026.0	489045.6802065236	0.0	1557780.0	1557775.2265625	24577026.0	596838.3695853052	12129000.0	1755540.0	1755538.125	28264722.0	11552000.0	2047990.0	2045432.648817815	29981264.0	849326.3460177983	13145000.0	2178110.0	2175068.611721772	28659758.0	17245000.0	1213600.0	1213598.1171875	26855114.0	9118500.0	228732.1148972922	652876.1199800604			234555.0026097048		263456.07307434967	266986.6264776349	295164.879376536			732977.7465258933	836717.7050382633	529473.0016587026
AILVVFANK	6708860.0	6708856.9375	202614768.0	53194000.0	5815510.0	5815514.5625	0.0	45329000.0	5277590.0	5277585.96875	185014720.0	46140000.0	5781400.0	5781395.0625	216715520.0	45919000.0	0.0	0.0	0.0	57136000.0	6766560.0	6766564.9375	218004080.0	4725533.254414961	55105000.0	0.0	0.0	0.0	42551000.0	5045230.0	5045234.0	218670912.0	36038000.0	5386960.0	0.0	216424160.0	5050369.558466516	44903000.0	5236860.0	5236858.09375	196488448.0	3817292.8398538106	42463000.0	4869900.0	4869903.5625	0.0	38359000.0	5489400.0	5489400.09375	199711088.0	44341000.0	4852520.0	0.0	210103968.0	40370000.0	4880740.0	4880735.5	0.0	39171000.0	4275220.0	4275224.1875	167019536.0	2540769.198433807	29585000.0	5128880.0	0.0	214919728.0	3833118.520098729	40908000.0	0.0	0.0	189370944.0	35035000.0	4316790.0	4316791.78125	170141984.0	3304907.185055444	34486000.0	5916380.0	5902133.21379557	186740992.0	42211000.0	0.0	0.0	201748784.0	42648000.0	4658225.468037922	3907151.741996954	4625819.671520053		4073803.598114994			4190799.35274497		4253331.741676917		4316600.220785025	4012287.9094093353	4000298.3855565935
AIMAQLPQEQK	5662170.0	5362494.9375	0.0		6214750.0	5865636.0625	0.0		3607670.0	3443601.375	0.0		0.0	0.0	0.0		5838380.0	5511874.883634475	0.0		5447130.0	5119876.34375	0.0			4389030.0	4139496.718634323	116645032.0		0.0	0.0	0.0		0.0	0.0	0.0			5835300.0	5504055.578534801	0.0			5499120.0	5180525.315452564	0.0		0.0	0.0	0.0		0.0	0.0	0.0		5062440.0	4807922.46875	0.0		5432920.0	5174158.529990314	0.0			359466.0	341639.2314516152	0.0			0.0	0.0	0.0		5335840.0	5067623.625	0.0			3986550.0	3785120.788218056	0.0		0.0	0.0	0.0								33624127.63600844
AIMASDLGLNPNSAGSDIR	16467600.0	16333129.535381932	412950336.0	0.0	17006500.0	16859894.29489813	420048576.0	139920000.0	14762400.0	14762358.625	539187200.0	137980000.0	14504000.0	14504005.1875	0.0	133900000.0	24029800.0	24029796.75	619688190.0	187530000.0	25152400.0	25152373.75	753793280.0	17087843.385693803	210340000.0	20842800.0	20842781.25	805165950.0	185340000.0	21114000.0	21114033.125	779016700.0	167860000.0	30000700.0	30000736.25	1109024130.0	22622847.33741174	258970000.0	34502900.0	34502910.5	1043826620.0	36730478.431985326	291700000.0	27099500.0	27099470.5	1149716220.0	252820000.0	32489000.0	32489035.0	1214550780.0	282490000.0	38801500.0	38801487.75	0.0	337790000.0	41839300.0	41839308.5	1375502980.0	345200000.0	38203900.0	38203885.25	1362960640.0	25773205.236559797	327250000.0	35226500.0	35226510.0	1460809470.0	30308426.2401284	292410000.0	45177900.0	45177923.25	1845540100.0	389540000.0	54183700.0	54183709.0	1735197180.0	45574071.28629422	459520000.0	49334100.0	49334110.75	1860122620.0	468690000.0	47799600.0	47799602.75	1801428990.0	406530000.0				218584.17275551008	12309499.13541	20547853.89642744	14831204.641244302	16567829.649294924	18855092.63893057	26188385.908571705	31551603.12085586	40801153.49227367	37857830.19372352	33383914.074496288
AIMEMPSFYSHGLPR	4940420.0	4726748.022889175	300474784.0	78932000.0	6068260.0	5796177.837438092	459189184.0	99570000.0	6055720.0	5806350.702028331	509820032.0	108870000.0	6188150.0	6050459.833333333	523262016.0	87630000.0	5983570.0	5741101.958333333	0.0	88874000.0	6171400.0	5971783.145833333	412277504.0	10399179.669172518	97222000.0	6026940.0	5725878.3125	448385216.0	104120000.0	6544140.0	6252451.772301679	476676416.0	91669000.0	5993120.0	5780514.0	137430960.0	11965412.877300993	37770000.0	6074920.0	5821990.791666667	431928192.0	10726659.219032042	101490000.0	5327690.0	5174306.958333333	477684000.0	101650000.0	5696510.0	5451086.352598992	561284540.0	97026000.0	5365930.0	5158132.625	522198336.0	85104000.0	4855770.0	4680858.875	412790528.0	84429000.0	6082810.0	5746417.583333333	0.0		97611000.0	5866830.0	5608850.6875	388882208.0	9724685.23388752	104980000.0	5543290.0	5324585.720789718	0.0	24499000.0	6058200.0	5784751.673121222	422798144.0	11492628.325954286	99909000.0	5055470.0	4839209.416666667	497304960.0	87354000.0	5682530.0	5485443.75	520233920.0	103040000.0	12767707.89751831	10142552.78555554	8065726.546329603	11344286.827583453	9689180.202292057		10053413.584030932	9989129.205951435	10756353.503003417	10421789.478398765	9027348.364923744		11284840.350571452	10101265.323675072
AIMGSGKEDYTGK	1513380.0	1505058.5650933366	22310158.0	0.0	1264730.0	1264734.65625	26047398.0	10647000.0	1606080.0	1602898.7536037995	29402352.0	13819000.0	1327830.0	1325475.8245710884	28163872.0	0.0	1671960.0	1669285.600285773	31652194.0	13040000.0	1235480.0	1233525.277062275	22329660.0	1359068.5898032847	6786700.0	1556080.0	1553133.8559504913	28400696.0	0.0	1307830.0	1305817.5782253584	23487822.0	10173000.0	1469900.0	1467945.4382782525	32596722.0		0.0	1319090.0	1319092.9453125	27809578.0	785361.6863449011	10092000.0	1847800.0	1844561.2943267487	29755440.0	14390000.0	1163060.0	1160788.6481584948	24445436.0	9145900.0	1205750.0	1203291.0365130715	21432116.0	0.0	1294560.0	1292746.182215423	25014716.0	8530800.0	1576350.0	1576348.4296875	32835830.0	1170979.7516283735	13258000.0	938011.0	936345.9418411838	0.0		0.0	1055750.0	1050547.3503210852	21420558.0	0.0	1481410.0	1478699.0417076447	29360456.0	1377074.3820807126	11993000.0	1664610.0	1661880.373455873	0.0	0.0	1342650.0	1339760.406678551	0.0	0.0	998021.576591958	1082317.3356821286	1216197.542036708	1078921.1989459612	1070274.574832771	1191387.5823019752	1301803.71286344	978990.607938011	1141716.4036572785	801923.7481958251	1312531.0112117273	744970.7168502953
AIMKDPDDHTVCHLLFANQTEK	6411140.0	6411139.625	0.0	74390000.0	5887590.0	5887590.375	0.0	0.0	6136480.0	6144338.940400475	564066110.0	0.0	5132920.0	5139266.341633	0.0	0.0	5924930.0	5906523.913040149	287717760.0	155980000.0	6073750.0	6073750.833333333	0.0		0.0	5786540.0	5786536.65625	557728380.0	72609000.0	5255460.0	5255458.0	0.0	0.0	5371430.0	5371427.541666667	24158296.0	13025333.174820611	0.0	7891360.0	7865532.877796509	544491840.0	15761069.631832091	0.0	5972770.0	5972772.416666667	588736190.0	0.0	4946520.0	4946517.25	0.0	0.0	5048480.0	5048479.708333333	353275840.0	59581000.0	6280260.0	6873018.854166667	495898656.0	0.0	8437040.0	8437035.5	512091648.0	16807045.755784333	0.0	4579020.0	4579020.125	0.0		54325000.0	5319980.0	5319982.333333333	0.0	60055000.0	8617790.0	8414618.25	479351232.0	16858058.21865862	0.0	5857740.0	5857743.583333333	525365728.0	82338000.0	6085880.0	6085877.5	0.0	72259000.0		14698023.45738003	19427892.77959776		13013888.919882111	20079982.93251787	11472703.41355634		12854484.434098512		16474278.74703824		13158714.734847924
AIMTYVSSFYHAFSGAQK	39446000.0	39445957.333333336	4989319700.0	611020000.0	45155400.0	45155412.333333336	5518192600.0	696380000.0	31505700.0	31505683.08333333	3548023300.0	494810000.0	32390900.0	32390898.166666668	4586265600.0	524430000.0	42660300.0	42660260.66666666	3620951550.0	636250000.0	37759300.0	37759332.833333336	5087352300.0	64545766.9187273	600180000.0	30164200.0	30164239.08333333	4450951200.0	505050000.0	30926300.0	30926314.166666668	4567191600.0	485580000.0	29187700.0	29187662.33333333	3319306500.0	46713805.48412912	348340000.0	30353400.0	30353398.916666668	4348162000.0	61671048.009313285	480270000.0	24403000.0	24403031.916666668	3578900220.0	370750000.0	27355800.0	27355781.33333333	3328396800.0	331470000.0	30725600.0	30725612.0	4491050000.0	477660000.0	28597100.0	28597149.666666668	4411672600.0	451230000.0	26301500.0	26301470.666666668	4026575870.0	42666857.49912512	400340000.0	31806000.0	31805987.166666668	3745885700.0	47038900.66082217	479450000.0	25229300.0	25229252.0	4133421060.0	381720000.0	29819400.0	29819370.416666668	4187008000.0	43386189.51199352	468430000.0	25586700.0	25586654.416666668	3065562880.0	384160000.0	29256000.0	29255992.416666668	4459065900.0	445620000.0	55475275.74003344	46199945.96033054	55545851.38359156	54765516.83190967	52711009.33452553	58972550.00049826	53486966.98493072	44733396.07412571	35687562.29311024	42430437.41302466	47906028.621951714	25375216.06236457	36689052.70532837	43290918.16823625
AINALANPTTNSYK	3549590.0	3549590.3125	0.0	0.0	3055430.0	3055429.875	0.0	23171000.0	3616360.0	3616363.0625	94486128.0	27901000.0	3744410.0	3744412.25	79000320.0	28506000.0	4178970.0	4178968.609375	0.0	0.0	4275140.0	4275139.375	121304928.0	2664548.8087749886	33811000.0	4193070.0	4185150.716256791	117937928.0	36184000.0	3910270.0	3910270.1875	0.0	27358000.0	6029990.0	6029987.625	159818240.0	3288190.0045204484	48295000.0	5904520.0	5893801.707621981	176196832.0	4588729.745134952	46541000.0	6812880.0	6812880.9375	184139872.0	54492000.0	5408860.0	5408862.84375	167484048.0	39435000.0	6180650.0	6180645.1875	201762640.0	46518000.0	7638390.0	7624300.370901959	241821280.0	61090000.0	8303500.0	8303498.9375	244807984.0	5720171.513956558	65790000.0	6403950.0	6403946.375	212423904.0	4343046.519254771	46014000.0	7365050.0	7365048.40625	259352976.0	51438000.0	9232940.0	9232940.0	280525120.0	6436037.469331104	73532000.0	9743280.0	9743275.5625	268566272.0	77963000.0	6680780.0	6680782.3125	246623504.0	55034000.0	2061578.1849869487	4328661.455736763			2074781.522025128		3026046.021675289		3242536.588970812	3705206.066779034	6344464.525727193	5039910.305229208	6205169.692732507	5040018.428944046
AINCATSGVVGLVNCLR	22273700.0	22273730.0	326621696.0	271900000.0	21546500.0	21546522.625	740606020.0	176650000.0	18710600.0	18710571.125	1141842430.0	224220000.0	20092900.0	20092936.875	821095550.0	236670000.0	23043500.0	23043471.0	767867840.0	272760000.0	21570100.0	21570128.75	792619840.0	20441857.080492824	178020000.0	18317900.0	18317931.25	1061751940.0	222910000.0	19827400.0	19827388.75	1206371580.0	253030000.0	21278600.0	21278599.625	1262754690.0	23617318.74723804	252860000.0	22732600.0	22732556.5	1153333760.0	23358751.114430387	262660000.0	19176000.0	19176028.875	1116420100.0	217500000.0	20046200.0	20046172.625	1249502980.0	252320000.0	18864200.0	18864151.25	1287398660.0	254330000.0	18577900.0	18577910.875	750332670.0	217750000.0	16635200.0	16635236.375	1098068610.0	19672603.070998862	206250000.0	20307400.0	20307444.125	871591420.0	19262959.72460872	248290000.0	19152100.0	19152100.25	1275331330.0	229720000.0	20964200.0	20964182.25	774765570.0	24561166.875122484	250300000.0	17443800.0	17443769.875	1106539900.0	204040000.0	20126900.0	20126949.5	1261872640.0	244460000.0	21328194.954610623	18058601.69961876	22826109.70473516	20966252.46880735	21758565.08842561	22985200.092519477	20178559.164740928	19758684.221760616	21913528.33896266	19028164.15006437	20932968.39413117	20222094.555227417	18840282.4405562	18945271.33767001
AINEAYKEDYHK	223731000.0	223731193.0	0.0		208675000.0	208674891.0	0.0		219394000.0	219393926.0	0.0		203192000.0	203191546.0	0.0		222070000.0	222070490.0	0.0		201633000.0	201633484.0	0.0	189000747.75883985		201363000.0	201362556.0	0.0		194090000.0	194089863.0	0.0		202988000.0	202987694.0	81422096.0	151308845.18116277		201717000.0	201717019.0	0.0			204415000.0	204414805.0	0.0		193080000.0	193079917.0	0.0		199133000.0	199132992.0	4227394560.0		181706000.0	181706442.0	0.0		178143000.0	178143316.0	0.0	158075011.58083853		179870000.0	179869654.0	4822017500.0	145774147.49169695		195330000.0	195329799.0	0.0		188229000.0	188229285.0	0.0	159940974.82019857		181336000.0	181336045.0	0.0		171461000.0	171460509.0	63024648.0						176614783.1029602			159559100.84620568	182286329.21946543	142675927.12166744				130498557.49736106
AINEDAAGNYIHYGVR	2046110.0	2046110.9166666667	88757208.0	39814000.0	1491880.0	1313635.4744810783	94002872.0	0.0	2809240.0	2809235.5625	73230192.0	21445000.0	2431360.0	2431361.875	61556132.0	24306000.0	3582500.0	3582497.083333333	119886920.0	59565000.0	2534390.0	2534391.9375	104617216.0	3152206.782220333	46838000.0	2594210.0	2594210.75	0.0	26545000.0	3189410.0	3189413.28125	105264720.0	37308000.0	3972980.0	3972983.0416666665	223053456.0	5122587.826814956	45752000.0	4217680.0	4205087.897572927	165765616.0	7296613.702208352	50707000.0	4186130.0	4186125.5833333335	161766080.0	83596000.0	4420740.0	3502988.7916666665	141275680.0	42413000.0	5327480.0	5312682.989938091	222907616.0	93911000.0	4737560.0	4737555.34375	293903680.0	80832000.0	4876400.0	4876396.416666667	208629712.0	8322709.282239741	58687000.0	4775320.0	4764140.452243232	209116432.0	8334798.2825237075	75037000.0	5340630.0	5340627.385416667	108763048.0	96896000.0	5285660.0	5285655.770833333	0.0		93109000.0	4873620.0	4873617.46875	226810752.0	92781000.0	5604260.0	5604256.125	268337024.0	98442000.0	3837517.207981464	8917784.325905094	3076498.290859282	2970567.1176817724	5106037.034654932	6707554.865950833		5199169.115373513	7901267.495902202	5074389.866351308	10092385.245397065	8347183.063157991	10954429.614364829	10438796.256732663
AINFNFGYAK	10784600.0	10784597.25	368170048.0	89727000.0	10270200.0	10270186.125	0.0	11963000.0	0.0	0.0	0.0	0.0	0.0	0.0	0.0	0.0	10806900.0	10806887.5	354427232.0	0.0	8214730.0	8214729.75	0.0		0.0	0.0	0.0	0.0	14408000.0	0.0	0.0	0.0	0.0	0.0	0.0	0.0		0.0	8563240.0	8563240.125	0.0		11571000.0	0.0	0.0	0.0	82006000.0	0.0	0.0	0.0	9053000.0	0.0	0.0	0.0	81668000.0	0.0	0.0	0.0	0.0	7234630.0	7234628.4375	0.0		0.0	0.0	0.0	0.0		79185000.0	0.0	0.0	0.0	11186000.0	8132520.0	8132521.25	0.0		13536000.0	0.0	0.0	0.0	65148000.0	0.0	0.0	0.0	70037000.0			12647254.85011851			11751397.453588162
AINGPTSASGDDISK	1997350.0	1997345.4375	0.0	0.0	1931910.0	1931907.828125	47518056.0	17680000.0	1800900.0	1800898.6875	0.0	15438000.0	1498360.0	1498364.3125	0.0	11881000.0	1492170.0	1492169.515625	41774508.0	11544000.0	1720050.0	1712402.1223233074	44427008.0	989763.4391667104	14619000.0	1713040.0	1713035.8125	59294920.0	14026000.0	1972600.0	1972599.078125	59749788.0	15831000.0	1386690.0	1386690.0625	61881368.0	1358666.7998574025	10972000.0	1725050.0	1725052.1875	51776244.0	1653125.9967173794	14573000.0	1618190.0	1612194.6414737892	51336324.0	13116000.0	1602650.0	1602648.875	0.0	13663000.0	1921340.0	1921338.1875	68088512.0	15474000.0	1660800.0	1660797.75	67430824.0	12103000.0	1534580.0	1534575.78125	0.0		12158000.0	1343210.0	1343207.609375	55949104.0	1306763.4761049682	0.0	1413610.0	1407260.5347302628	63281704.0	11291000.0	1831080.0	1831077.4375	0.0		15663000.0	1402360.0	1394858.3129634748	52788212.0	0.0	1247590.0	1247586.65625	49925740.0	0.0		1157435.144365614		1233844.704104717		1203735.373119939	1490795.4242686382	1500375.5422114565	1176317.947630492		1602487.538231721	853297.553427093	641418.1741475828	1130184.901598064
AINIADELPR	3424800.0	3424796.3125	136023440.0	25681000.0	2991690.0	2991690.5	118395704.0	21822000.0	2367610.0	2358954.4936414324	0.0	26247000.0	0.0	0.0	0.0	16272000.0	4163250.0	4163253.625	155396144.0	31808000.0	2980060.0	2969608.448424308	140964224.0	1576965.528730732	22457000.0	2808070.0	2799087.671889309	0.0	20564000.0	0.0	0.0	0.0	0.0	2362080.0	2353597.2595668505	0.0	1378242.6244704926	0.0	3105680.0	3105678.9375	126744944.0	2131770.3376988675	26713000.0	2542830.0	2542826.03125	55955108.0	17995000.0	0.0	0.0	0.0	16967000.0	2246310.0	2240478.5787687195	0.0	15306000.0	2454690.0	2454690.78125	0.0	0.0	2289780.0	2289775.1875	0.0	1308536.89523911	0.0	2080320.0	2079940.75	58701612.0	1817337.1545086696	32083000.0	2248500.0	2248498.90625	60109572.0	26534000.0	2653960.0	2653958.3125	106624808.0	1600006.1193919736	15219000.0	2147350.0	2147349.03125	0.0	0.0	1963430.0	3066699.34375	0.0	0.0		778660.5511003479	2314423.1026752666	1544074.5180891752		2767796.3821407785			1845824.1408779377			1572519.7007359073
AINPINTFTK	8490150.0	8490152.5	0.0	69596000.0	9703990.0	9703993.0	296247232.0	80659000.0	10946200.0	10946243.875	307319488.0	89570000.0	10465100.0	10465136.875	0.0	0.0	9016820.0	9016819.8125	0.0	72663000.0	9945940.0	9945944.5	281921760.0	8278896.98256157	82642000.0	10233100.0	10233136.625	303330848.0	84879000.0	10512800.0	10512818.0	280856928.0	90024000.0	8489160.0	8489162.6875	289657344.0	7784004.316905611	70592000.0	9927490.0	9927487.375	297801888.0	8560361.68323656	84175000.0	10142700.0	10142737.8125	295661856.0	85748000.0	10220800.0	10220813.6875	301151744.0	83497000.0	10488700.0	10488675.125	334935424.0	86946000.0	10187600.0	10187560.75	321838336.0	81644000.0	9677270.0	9677274.0625	0.0		0.0	8666260.0	8666264.125	297643296.0	9130153.013197616	68594000.0	9422060.0	9422057.0	0.0	85324000.0	10474600.0	10474579.875	269726944.0	7882193.8326534275	85706000.0	10623800.0	10623844.5	299401376.0	86023000.0	2391460.0	0.0	0.0	89992000.0		10116102.352923011		7423082.838326337	8661058.199685365		9825185.669263886	9616513.680044891	10378428.537126286	9749349.061119623	8976541.496379843		10978648.012101416
AINQGGLTSVAVR	40524800.0	40524762.5	1128046340.0	325510000.0	40153700.0	40153697.5	1169545470.0	333610000.0	41965000.0	41965004.5	1123137410.0	348380000.0	36954600.0	36954582.0	1152098820.0	302940000.0	42992800.0	42992756.5	1095192830.0	361770000.0	42660500.0	42660541.0	1079463170.0	32688025.635170437	351330000.0	41063300.0	41063278.0	1137895940.0	340410000.0	34261100.0	34261090.0	1143832190.0	286390000.0	32997300.0	32997314.0	1168559740.0	32340161.76140883	274560000.0	41306700.0	41306694.0	1159586560.0	30295427.086013906	338560000.0	41384300.0	41384324.5	1171679360.0	342530000.0	35178200.0	35178234.0	1133901060.0	266560000.0	33093900.0	33093922.5	1167366530.0	271980000.0	38601300.0	38601255.0	1145809280.0	316210000.0	35034500.0	35034515.5	1256324990.0	24912432.87388407	283890000.0	32860300.0	32860329.5	1186579710.0	27188552.800245527	274370000.0	32382200.0	32382179.75	1163897470.0	265470000.0	39922200.0	39922206.5	1102236420.0	28011380.47967568	323950000.0	35902100.0	35902127.25	1135154430.0	295200000.0	30681100.0	30681095.0	1176162560.0	251240000.0	26824961.135969877	27677913.324238487	37031416.1075926	37965259.51172901	33956228.307753265	41941321.761611246	29904473.39760091	25722828.775660686	28031932.145360723	25578323.903215524	30090476.55622813	26800381.19452336	28966774.760007728	29421361.46480312
AINQIAAALFTIHK	0.0	0.0	0.0	0.0	0.0	0.0	0.0	6618200.0	0.0	0.0	0.0	0.0	2512890.0	2507321.15029786	0.0	0.0	0.0	0.0	0.0	0.0	0.0	0.0	0.0		5546100.0	0.0	0.0	0.0	0.0	0.0	0.0	0.0	0.0	0.0	0.0	0.0		0.0	0.0	0.0	0.0		0.0	0.0	0.0	0.0	0.0	2438610.0	2432915.1075917007	219037920.0	22303000.0	0.0	0.0	0.0	0.0	0.0	0.0	0.0	0.0	0.0	0.0	0.0		0.0	2399620.0	2393510.89797024	0.0		0.0	0.0	0.0	0.0	0.0	0.0	0.0	0.0		0.0	0.0	0.0	0.0	0.0	2466230.0	2460320.968747595	225640176.0	29764000.0										2842069.7891389783				3047461.988726004
AINQQTGAFVEISR	11767500.0	11767498.1875	511858784.0	93104000.0	12105500.0	12086131.0367703	535134560.0	84502000.0	9884670.0	0.0	504238944.0	77638000.0	6937200.0	0.0	464279808.0	70632000.0	11245400.0	11245428.375	415827008.0	92679000.0	8497220.0	8497224.1875	464683424.0	7740285.2047165185	53334000.0	9878540.0	9858985.113881107	0.0	78841000.0	6054030.0	0.0	464950112.0	73109000.0	8800840.0	0.0	464790656.0	5226274.932401457	69715000.0	8115940.0	8098516.852676103	501772736.0	7109958.385937842	67345000.0	9765390.0	9765394.3125	496853600.0	73128000.0	8511210.0	0.0	499265248.0	67808000.0	8652210.0	0.0	0.0	71846000.0	9370810.0	9351537.735580755	526134496.0	69126000.0	8405640.0	0.0	477526016.0	7316739.699325742	64660000.0	10919700.0	0.0	480851584.0	7376091.643348637	87429000.0	8442660.0	0.0	0.0	68922000.0	8208570.0	0.0	0.0		61375000.0	8184270.0	8184274.34375	0.0	58208000.0	8269560.0	0.0	504223040.0	67540000.0	5681495.890304943		6739229.133274506	8105322.796121527	8055268.40150358	9244886.082137829		5619442.160040375	7936236.807968735	5845930.666333657	7441974.940521486			6134249.608353729
AINSSGLAHVENEEQYTQALEK	873281.0	866076.1270230146	0.0	25405000.0	0.0	0.0	0.0	23424000.0	2123850.0	2109094.321843849	0.0	18007000.0	2008110.0	1993988.2861284767	0.0	0.0	884676.0	0.0	0.0	25255000.0	0.0	0.0	0.0		0.0	0.0	0.0	74446240.0	23677000.0	1890390.0	1882339.6648871324	81460888.0	26592000.0	2349800.0	1717315.5052130327	0.0		23650000.0	0.0	0.0	0.0		0.0	1741370.0	1739217.683268056	0.0	16111000.0	0.0	0.0	0.0	26751000.0	1322660.0	1320425.1952427824	0.0	19941000.0	0.0	0.0	0.0	0.0	1001170.0	993327.4236724558	0.0	2405337.121286569	29541000.0	2251590.0	0.0	82951264.0	3087404.9552978887	25968000.0	2671680.0	2650155.98093902	60231748.0	32448000.0	1310280.0	0.0	0.0		0.0	0.0	0.0	0.0	0.0	1950710.0	0.0	68483240.0	17156000.0							3083149.8176580346	2435444.707103007				2134612.936582433		2545426.245784168
AINTLNGLR	8856710.0	8856711.875	220454400.0	70542000.0	8717400.0	8717401.125	225877248.0	70239000.0	6243960.0	6226902.737929343	203887104.0	49054000.0	7192390.0	7192390.46875	207650144.0	56490000.0	8503570.0	8503567.78125	232355472.0	67820000.0	8480450.0	8480445.75	222417632.0	8777319.834321849	67812000.0	6417150.0	6417152.25	194555984.0	50305000.0	6564430.0	6564427.9375	215863984.0	60483000.0	5405530.0	5405525.53125	213372096.0	5750045.734326798	42385000.0	8749300.0	8749302.96875	215742112.0	8663035.614842715	70601000.0	6885290.0	6885287.0625	223927248.0	56920000.0	6107450.0	6107454.921875	204527136.0	48499000.0	5933440.0	5933440.6875	200392112.0	46573000.0	7188050.0	7188047.6875	0.0	53539000.0	7301590.0	7301591.71875	0.0		57712000.0	5378100.0	5378095.84375	206566832.0	6533718.393485452	42105000.0	5921460.0	5921460.21875	225822464.0	47644000.0	7130300.0	7130304.75	224451536.0	8630856.649431031	56476000.0	7613330.0	7613330.0	233876288.0	60761000.0	5306960.0	5306958.03125	223258816.0	41572000.0	7310794.507037818	6667268.385267271	9750468.774986766	7513071.168533455	6355060.341726995	10554668.581022449	6110727.24011166	6143785.256150555	7671280.185291694	5601835.119244374		6001620.271396815	7036729.044712591	5431448.198935569
AINVFVSANR	0.0	0.0	0.0	0.0	2357650.0	2357646.453125	0.0	0.0	0.0	0.0	0.0	0.0	0.0	0.0	0.0	0.0	3046260.0	3035722.578835429	0.0	0.0	0.0	0.0	0.0		19343000.0	2348170.0	0.0	0.0	0.0	0.0	0.0	0.0	0.0	0.0	0.0	0.0		0.0	2105010.0	2105005.40625	0.0		23336000.0	2167910.0	0.0	55287028.0	14211000.0	0.0	0.0	0.0	19519000.0	1019020.0	1015180.1322437436	0.0	0.0	1773360.0	1767642.555608305	0.0	0.0	3539280.0	3539279.03125	0.0		18313000.0	0.0	0.0	0.0		0.0	1180250.0	1176994.7703861063	0.0	0.0	0.0	0.0	0.0		0.0	2055550.0	2049722.830258089	0.0	0.0	0.0	0.0	60037004.0	17876000.0									1770880.4767809033					1252457.5700387466
AINVLLEGNPDTHSWEMVGK	16738900.0	16738917.875	930898370.0	241140000.0	15449300.0	15449334.541666666	923968000.0	226380000.0	15187100.0	15187145.583333334	216916768.0	63421000.0	13970100.0	13970121.916666666	0.0	60804000.0	16955700.0	16955696.25	937215740.0	257710000.0	15481200.0	15481157.583333334	898640640.0	27174828.56563836	254720000.0	15231000.0	15230960.166666666	219419600.0	59067000.0	14805100.0	14805125.833333334	978261180.0	246290000.0	13727200.0	13727151.166666666	784730940.0	21435468.52960778	233320000.0	15558100.0	15558147.75	187681440.0	28099668.49790489	216680000.0	15608500.0	15608480.625	195417856.0	62655000.0	15234500.0	15234542.416666666	230519264.0	251760000.0	14604700.0	14604742.333333334	242762480.0	235430000.0	11671700.0	11671719.916666666	700412800.0	191100000.0	15778900.0	15778862.916666666	0.0		51447000.0	15750100.0	15750119.25	822040380.0	21337633.465118647	266630000.0	13508700.0	13508682.166666666	0.0	235780000.0	11894500.0	11894541.416666666	842076930.0	16526889.145458637	160340000.0	15006100.0	15006102.75	0.0	54468000.0	14719200.0	14719222.666666666	848778300.0	243300000.0		19066118.6581068	24030821.53473012	24431848.80600721	25790356.807124563	23919887.49067625	17717621.199582778	22094960.265011787	23593686.941463545	21060675.838966887	16804279.787915938			19637023.541531105
AINYGYTDDR	1892970.0	1892969.875	46086924.0	14015000.0	2242960.0	2242959.703125	45839440.0	15811000.0	2433830.0	2433833.78125	0.0	0.0	2189530.0	2183306.629261279	0.0	0.0	2994430.0	2985110.787109324	74007024.0	24184000.0	3322580.0	3322583.40625	79982248.0	2846802.778002058	26418000.0	3126410.0	3126412.90625	84036688.0	21213000.0	2708250.0	2708252.34375	82032792.0	20137000.0	4115920.0	4115922.1875	104445984.0	3532232.955644324	32759000.0	4452820.0	4452824.875	112773376.0	3597731.4725219663	33233000.0	4134170.0	4134168.3125	101006176.0	33114000.0	4842520.0	4842517.9375	107341584.0	38501000.0	4476420.0	4476415.0	128792584.0	33605000.0	5858330.0	5858331.5	152523008.0	46807000.0	5771510.0	5771513.9375	161499008.0	6491873.48014342	46483000.0	4108290.0	4108289.46875	129179424.0	4356775.491679975	0.0	6087100.0	6087099.875	154540704.0	50111000.0	6415070.0	6415072.6875	173052032.0	6338918.304904435	50856000.0	6540200.0	6540201.1875	193937744.0	48753000.0	5862370.0	5862366.0625	166439392.0	47846000.0		4061724.461552015	1593330.907121254	1897625.607949533		2738725.5522771925	3326537.600971967	3008065.589723328	4036576.084072337	4965623.892987483	5871927.940517828	5943090.976992535	7149064.41979354	6783620.273462841
AIPDLTAPVAAVQAAVSNLVR	910836.0	910835.9296875	50673564.0	15143000.0	789115.0	789114.6328125	44011420.0	6129400.0	812626.0	812626.0078125	45521856.0	5774800.0	585706.0	585705.765625	38860888.0	11193000.0	817342.0	817342.0703125	41757584.0	14505000.0	749830.0	749829.90234375	18703828.0	768052.8633934562	5708700.0	772469.0	772469.4609375	41128612.0	13252000.0	631996.0	631995.8359375	17703710.0	10578000.0	713240.0	713239.75	37591732.0	728311.2778872293	12204000.0	888728.0	888728.1666666666	51998248.0	1003574.0766401396	15184000.0	715494.0	715494.3203125	16109144.0	12984000.0	615317.0	613813.366186601	35895308.0	4959500.0	595998.0	594513.0647307661	16451513.0	11692000.0	758190.0	758189.69921875	42089912.0	12971000.0	682786.0	680910.5913413228	37324432.0	582684.8856642509	11100000.0	877136.0	877135.7421875	18623714.0	831697.0759505975	14187000.0	747489.0	747489.421875	40632672.0	14139000.0	832663.0	832663.1484375	41980108.0	841027.1452638424	6307200.0	681409.0	681408.76953125	42643832.0	12023000.0	741283.0	741283.49609375	16398349.0	6289000.0	712278.7231406926	727451.428614369	939599.8081158024	841400.0693279236	876674.1523610286	792742.2551502761	741441.7299512597	711333.9563156466	773790.5800011542	801048.4042796522	778439.9518569413	652373.9348365454	690529.7944028166	636185.692499497
AIPLAIFQAEPTVR	0.0	0.0	0.0		0.0	0.0	0.0		0.0	0.0	0.0		0.0	0.0	287777216.0		0.0	0.0	0.0		0.0	0.0	0.0			0.0	0.0	0.0		678386.0	676341.2077301581	296440128.0		1458670.0	1458671.53125	291475712.0	7129860.48770022		0.0	0.0	0.0			0.0	0.0	0.0		584490.0	582988.3091727061	294602816.0		2046130.0	2027361.3340828696	0.0		0.0	0.0	0.0		0.0	0.0	0.0			1491620.0	1491617.96875	140890976.0	5033375.11985767		1675400.0	1675395.890625	343464608.0		0.0	0.0	0.0			0.0	0.0	0.0		1398360.0	1398364.65625	0.0		7983532.345537194							7396454.92591883		7187901.6761620445		9500477.911147457
AIPLALEGK	2662260.0	2655724.4946498377	57175232.0	20429000.0	2175350.0	2169615.4039451685	0.0	0.0	2616920.0	2616924.328125	0.0	0.0	2581010.0	2581007.734375	0.0	0.0	2261400.0	2255548.270038537	46732328.0	14841000.0	2138920.0	2133436.456392403	0.0		0.0	0.0	0.0	0.0	0.0	358530.0	357810.3753641589	0.0	0.0	0.0	0.0	0.0		11098000.0	2683840.0	2676158.059434341	61344752.0	1612428.620779076	20506000.0	3395530.0	3386697.2322687986	0.0	0.0	0.0	0.0	0.0	0.0	0.0	0.0	0.0	0.0	2186990.0	2181436.794376079	64673528.0	16526000.0	1600980.0	1596934.4343169862	0.0		0.0	0.0	0.0	0.0		0.0	0.0	0.0	0.0	10090000.0	1988100.0	1983569.996635337	57659696.0	1659903.7109092074	0.0	2086860.0	2081665.6972696024	0.0	0.0	0.0	0.0	0.0	0.0			1466585.83765844			1737008.6508570055					1510631.83310803
AIPMLVDVLQDTR	6115160.0	6115157.0	85527200.0	48300000.0	4073270.0	4064080.680784839	76762088.0	31507000.0	4725930.0	4725932.375	96536056.0	34413000.0	3146180.0	3141245.442032038	0.0	0.0	6396820.0	6381118.288836242	104503208.0	46436000.0	5772310.0	5763327.550159718	90547416.0	2066728.720045167	41341000.0	5596970.0	5596967.46875	76859936.0	0.0	3497000.0	3496996.953125	50793800.0	0.0	3949720.0	3922469.6776383584	59310640.0	1382028.0509403103	28197000.0	3470010.0	3449374.998267696	76094176.0	1257550.3805017325	38332000.0	5276850.0	5266532.884917996	80284784.0	0.0	3274320.0	3268139.3083629417	55193672.0	0.0	3113890.0	3107251.9027074245	71128776.0	0.0	4156300.0	4156305.0	0.0	32213000.0	5500300.0	5500303.40625	76248704.0	1914448.8279866453	39591000.0	3214530.0	3209204.776506236	62174240.0	1261922.5813374768	19787000.0	4023750.0	4023752.0	0.0	0.0	6111310.0	6111307.46875	0.0		0.0	4501280.0	4501276.15625	0.0	33720000.0	4774810.0	4774805.09375	79910192.0	35176000.0		1244764.0474819045	2304195.57241211	1807884.461146357	1676954.582955343	2758425.4750562888	1985638.390977208	1247065.3872262323	1938209.4874877487	1337999.5557905815				1691567.8501535926
AIPNNQVLGK	6229260.0	6229262.75	310281632.0	50446000.0	5213710.0	5213709.875	301714656.0	41282000.0	4731300.0	4731296.0	0.0	0.0	4171470.0	4171468.78125	0.0	0.0	5898940.0	5898935.0	295555200.0	46581000.0	5318060.0	5318063.625	321330560.0	5914921.476545363	42935000.0	3994840.0	3994843.90625	0.0	0.0	3964710.0	3964707.625	0.0	0.0	0.0	0.0	0.0		0.0	5423420.0	5423420.34375	330251456.0	7669980.668203666	42544000.0	4682720.0	4682722.9375	0.0	0.0	0.0	0.0	0.0	0.0	0.0	0.0	0.0	0.0	4266870.0	4266866.0	320478304.0	34004000.0	4315130.0	4315126.8125	0.0		0.0	0.0	0.0	0.0		0.0	0.0	0.0	0.0	0.0	5333510.0	5333506.3125	0.0		0.0	3950520.0	3950522.96875	0.0	0.0	0.0	0.0	0.0	0.0			7879919.851399913	6512606.607158592		8326113.268219827					5787753.0344594
AIPQLQGYLR	137887000.0	0.0	0.0	1120600000.0	135147000.0	135147454.0	0.0	1107500000.0	136684000.0	136683780.0	5726587400.0	1077700000.0	130249000.0	130248818.0	5940827600.0	1054700000.0	1354950.0	0.0	5707333600.0	1203100000.0	2170610.0	0.0	5639333900.0	143353886.84010884	1010200000.0	131009000.0	131008789.0	0.0	1063300000.0	127107000.0	127106788.0	5747917800.0	1034200000.0	119236000.0	119236257.0	5840595500.0	129206599.68285924	971870000.0	127918000.0	127917700.0	5492268500.0	147350489.71306887	1007700000.0	125003000.0	125003209.0	5806996500.0	1022200000.0	126582000.0	126581833.0	5859909600.0	1031200000.0	120922000.0	120921926.0	6070088700.0	1030100000.0	118653000.0	118652509.0	5376710700.0	940300000.0	119409000.0	0.0	5523084300.0	145440375.46667945	1015200000.0	117273000.0	117273229.0	6083026900.0	136461494.9097944	958840000.0	114161000.0	114160920.0	6001158100.0	905640000.0	126607000.0	126606955.0	5393580000.0	161887257.7669477	959810000.0	126377000.0	126377147.0	5417323000.0	1026000000.0	127023000.0	127022804.0	5966266400.0	1036600000.0	140455809.7754016	122368056.06107564	127019320.69256152	130229824.46199338	145714614.41520005	126772077.8424738		124965434.6112582	147347982.01123223	137745619.26263747	148697497.88069588	113042862.55455792	130025134.33329771	123921465.83538072
AIPTVNHSGTFSPQAPVPTTVPVVDVR	0.0	0.0	0.0	113940000.0	7182820.0	7182819.291666667	265514880.0	78903000.0	8895920.0	8895915.666666666	299408320.0	108900000.0	7441360.0	7441359.666666667	8798542.0	92204000.0	7913510.0	7913511.75	0.0	90183000.0	8594550.0	8594553.25	0.0		103460000.0	8910690.0	8910686.166666666	324752064.0	101790000.0	8403900.0	8403896.958333334	367498016.0	102350000.0	9620710.0	9596718.190414704	371792384.0	10445819.350249086	116970000.0	7628030.0	7628030.625	0.0		105750000.0	7326210.0	7326213.416666667	0.0	87748000.0	8695170.0	8695174.25	333983360.0	95645000.0	6333320.0	6333324.666666667	328004384.0	78266000.0	6987890.0	6987893.25	8341397.5	72273000.0	7784580.0	7784583.75	305500096.0	7144224.6613859	104050000.0	7410640.0	7410641.166666667	356327872.0	7708422.592761793	92040000.0	7798190.0	7798192.291666667	0.0	92882000.0	7205700.0	7205702.125	5151218.5	7512139.342594327	85899000.0	9072120.0	9072122.625	312855648.0	110310000.0	9673200.0	9673201.916666666	356146208.0	117820000.0	8380300.635356778	4505864.500649966		5594515.236590094	7986682.423275808		9829617.356013091	9546614.107054912	8302080.386819113	9821065.30944699	6861696.948711966		7534539.005423624	10985389.814762654
AIPVSPSAVEEDEDEDGHTVVATAR	3589230.0	3582219.1974914614	0.0	0.0	0.0	0.0	0.0	34910000.0	0.0	0.0	0.0	0.0	0.0	0.0	0.0	0.0	0.0	0.0	0.0	42849000.0	2382160.0	2382160.5729166665	0.0		0.0	0.0	0.0	0.0	0.0	0.0	0.0	0.0	0.0	2587930.0	2908207.1391843813	160748288.0	4196406.950709542	31412000.0	0.0	0.0	0.0		52566000.0	0.0	0.0	0.0	0.0	0.0	0.0	0.0	0.0	0.0	0.0	0.0	0.0	2777460.0	2772899.7113037724	0.0	0.0	0.0	0.0	0.0		0.0	2356490.0	2356486.333333333	0.0		0.0	2501470.0	2496862.443651165	0.0	30086000.0	2132500.0	2121352.741229331	0.0		0.0	0.0	0.0	11076036.0	0.0	3042070.0	3037605.14929442	0.0	30485000.0													5140811.132518711
AIPVSQQMEGPHLPNK	1738920.0	1734035.1000900867	0.0	0.0	1748080.0	1734028.3162809073	42925972.0	12032000.0	1976700.0	0.0	0.0	24566000.0	633462.0	627977.6228423851	0.0	16013000.0	2054690.0	2048937.3311208969	0.0	0.0	2413900.0	2406515.334540055	0.0		0.0	1816350.0	0.0	100278712.0	21884000.0	0.0	0.0	0.0	19002000.0	1422710.0	0.0	0.0		0.0	1831550.0	1816836.2861936	36396192.0	3240314.53775575	31510000.0	1964450.0	0.0	0.0	0.0	1832710.0	1830807.53125	123588112.0	35263000.0	1331680.0	0.0	0.0	13473000.0	2487390.0	2467750.033184757	38733464.0	37511000.0	2130260.0	2130263.15625	0.0		25364000.0	1495600.0	0.0	91212392.0	2630248.192885808	17219000.0	1533170.0	0.0	66976812.0	18344000.0	0.0	0.0	0.0		0.0	1855060.0	1855060.078125	79870872.0	19444000.0	6421990.0	6421994.875	65429252.0	20345000.0				3465109.466754021			2975798.382966567			2535773.531560387	2628102.2491137725	2732584.7835324337	3135733.7806148697	2858982.0594806643
AIQAELLK	1226510.0	1222892.1605579474	0.0	0.0	1230530.0	1227537.645440698	0.0	0.0	780563.0	0.0	0.0	0.0	2509140.0	0.0	0.0	0.0	1825480.0	1820655.9625020209	0.0	0.0	1502050.0	1497686.5239028933	0.0		0.0	3321290.0	3321285.5625	0.0	0.0	3662810.0	0.0	0.0	0.0	1782240.0	0.0	0.0	6534495.66594536	0.0	1627390.0	1622854.0277505715	0.0		0.0	4657370.0	4646300.992336503	0.0	0.0	432669.0	0.0	0.0	0.0	576680.0	0.0	0.0	0.0	1742190.0	1738723.831238708	0.0	0.0	0.0	0.0	0.0		0.0	2058130.0	0.0	93399120.0	6575021.143863622	0.0	1576350.0	0.0	0.0	0.0	0.0	0.0	0.0		0.0	0.0	0.0	0.0	0.0	851130.0	0.0	0.0	0.0		7363376.605382181					7686218.934071294	5558912.57248826	6733640.09565843			6552500.632412104
AIQAFVPEIFHR	0.0	0.0	0.0		0.0	0.0	0.0		317712.0	315399.58656868886	0.0		0.0	0.0	0.0		0.0	0.0	0.0		0.0	0.0	0.0			437059.0	433645.8009767465	5671333.0		0.0	0.0	0.0		0.0	0.0	0.0			0.0	0.0	0.0			0.0	0.0	0.0		0.0	0.0	0.0		0.0	0.0	0.0		0.0	0.0	0.0		0.0	0.0	0.0			0.0	0.0	0.0			0.0	0.0	0.0		0.0	0.0	0.0			0.0	0.0	0.0		0.0	0.0	0.0						519612.0250229961		524070.8401116827
AIQALNGR	2616510.0	2616509.328125	0.0	20892000.0	1896310.0	1892374.2122139968	0.0	0.0	2388500.0	2383416.2029328845	0.0	0.0	3083210.0	3076225.0351023525	52736784.0	33987000.0	2819780.0	2813525.105843926	0.0	0.0	2147490.0	2142971.6896114247	0.0		0.0	2429860.0	2429864.625	53108092.0	18717000.0	2316780.0	2316775.0	51596108.0	16304000.0	2406410.0	2401690.7245318387	56323552.0	2457990.554566025	19225000.0	1379670.0	1376485.6459005654	0.0		0.0	2482080.0	2477042.2933820104	0.0	0.0	2504260.0	2499232.887814663	47746968.0	20020000.0	1762420.0	1762416.796875	43924652.0	0.0	1318710.0	1315918.0211914906	0.0	0.0	1474890.0	1471985.6041425802	0.0		0.0	1954040.0	1949652.1503731688	51324072.0	2158303.1976212785	15394000.0	2028930.0	2024382.89752638	46878508.0	15584000.0	1415150.0	1411703.631265718	0.0		0.0	1781830.0	1777963.260117625	0.0	13809000.0	2279860.0	2279856.4921875	51497504.0	18657000.0	2557732.152053091	2354089.206033279	2813615.079499415				2654150.2600681507	2273099.755394627		2003393.5946006656		2069610.4689039115	1566047.53324078	1880083.915043575
AIQAVATNPK	937004.0	934305.829917219	0.0	0.0	1045730.0	1043188.2263697132	17978356.0	8186200.0	0.0	0.0	0.0	0.0	0.0	0.0	0.0	0.0	1074690.0	1074693.9375	20696312.0	0.0	745337.0	742852.7989868483	12457435.0	865822.2021764589	0.0	846945.0	844745.7366432041	0.0	0.0	253470.0	252838.01536760692	0.0	0.0	0.0	0.0	0.0		0.0	1014170.0	1014168.765625	18953130.0	842605.4295621612	0.0	1191620.0	1191623.6328125	0.0	0.0	0.0	0.0	0.0	0.0	0.0	0.0	0.0	0.0	1021650.0	1018443.9249012334	0.0	0.0	1112090.0	1108876.612145254	0.0		0.0	0.0	0.0	0.0		0.0	0.0	0.0	0.0	0.0	1169280.0	1165708.89148864	0.0		0.0	1325250.0	1321474.3477385077	0.0	0.0	0.0	0.0	0.0	0.0				583706.92044354		760838.571424292
AIQCVNNVVVDGR	1504510.0	1504385.4324666285	0.0		0.0	0.0	0.0		1655030.0	1654865.785039988	0.0		0.0	0.0	0.0		0.0	0.0	0.0		0.0	0.0	0.0			1347720.0	1347571.219325171	0.0		0.0	0.0	0.0		2159670.0	2159673.0	0.0			0.0	0.0	0.0			1714210.0	1714008.004164533	48248928.0		0.0	0.0	0.0		0.0	0.0	0.0		0.0	0.0	0.0		722194.0	722117.6902989773	0.0			0.0	0.0	0.0			0.0	0.0	0.0		0.0	0.0	0.0			0.0	0.0	0.0		0.0	0.0	0.0										913196.3716368685
AIQDAILEVLK	0.0	0.0	0.0		6678870.0	0.0	0.0		4904830.0	0.0	0.0		5406930.0	0.0	0.0		0.0	0.0	0.0		0.0	0.0	0.0			0.0	0.0	0.0		0.0	0.0	0.0		4597730.0	0.0	0.0			0.0	0.0	0.0	2243200.189538232		5053830.0	0.0	0.0		0.0	0.0	0.0		5267390.0	0.0	0.0		5656250.0	0.0	0.0		4397540.0	0.0	0.0			6122690.0	0.0	0.0			4910890.0	0.0	0.0		0.0	0.0	0.0			0.0	0.0	0.0		5145560.0	0.0	0.0				2782455.788243599							1525611.033355767
AIQDGTIVLMGTYDDGATK	2927210.0	2919363.114136772	63565908.0	18728000.0	2581620.0	0.0	0.0	18614000.0	2290510.0	0.0	0.0	0.0	1469810.0	0.0	0.0	0.0	3002210.0	3022504.375	67299240.0	23587000.0	2175150.0	2173100.979078084	55269360.0	3442820.533646205	14813000.0	3220530.0	0.0	0.0	0.0	1536440.0	0.0	0.0	0.0	1558320.0	1556766.2586302625	0.0		9722400.0	3043400.0	3033699.510326647	47536312.0	4058684.271088099	23643000.0	2314830.0	0.0	44870552.0	17309000.0	1095770.0	0.0	0.0	0.0	1716930.0	1712008.4326971862	39273324.0	15196000.0	2671440.0	2669591.6030288343	0.0	0.0	2377720.0	0.0	0.0	1035374.2979688594	0.0	1727870.0	1718940.157503468	0.0	1178951.6335659008	0.0	1679800.0	1678271.5949361094	46474980.0	12713000.0	2615970.0	2623050.990548338	37682988.0	3117561.4004729646	0.0	2294430.0	2299888.5961019765	0.0	0.0	1946780.0	1945082.73265612	0.0	10959000.0		1244100.6262408595	1663371.2509971005			1730214.7073517812			3057826.994953032			1377713.2112258323
AIQDHLLEVEQSK	0.0	0.0	0.0		0.0	0.0	0.0		0.0	0.0	0.0		0.0	0.0	0.0		0.0	0.0	0.0		525508.0	522377.8894986992	0.0			0.0	0.0	0.0		0.0	0.0	0.0		972795.0	965649.219145826	0.0	621594.535437198		0.0	0.0	0.0			0.0	0.0	0.0		0.0	0.0	0.0		0.0	0.0	0.0		0.0	0.0	0.0		0.0	0.0	0.0			0.0	0.0	0.0			0.0	0.0	0.0		0.0	0.0	0.0			0.0	0.0	0.0		0.0	0.0	0.0
AIQDHLLEVEQSKDQMEK	0.0	0.0	0.0	517170000.0	0.0	0.0	0.0	0.0	0.0	0.0	0.0	0.0	0.0	0.0	0.0	0.0	0.0	0.0	0.0	0.0	0.0	0.0	0.0		0.0	0.0	0.0	0.0	0.0	0.0	0.0	0.0	0.0	0.0	0.0	0.0		0.0	0.0	0.0	0.0		0.0	0.0	0.0	0.0	0.0	0.0	0.0	0.0	0.0	3822390.0	0.0	0.0	33827000.0	0.0	0.0	0.0	58596000.0	0.0	0.0	0.0		0.0	0.0	0.0	0.0		0.0	0.0	0.0	0.0	0.0	0.0	0.0	0.0		0.0	0.0	0.0	0.0	0.0	57097000.0	0.0	0.0	0.0		5036585.674268069
AIQDMFPNMDQEVIR	12755600.0	12469438.471732209	439458560.0	101480000.0	11971400.0	11971394.9375	0.0	94793000.0	8987840.0	8987840.875	373882272.0	71214000.0	9093670.0	9093670.5625	377362880.0	70286000.0	13379600.0	13379631.9375	453603712.0	107310000.0	9351820.0	9351821.65625	0.0		112610000.0	9208240.0	9034846.890625	0.0	71629000.0	8154570.0	8154567.84375	359801344.0	68382000.0	7258300.0	7177709.890625	402529216.0	4540008.433808948	0.0	10993700.0	10984120.393791867	0.0		90096000.0	0.0	0.0	0.0	97080000.0	9457550.0	9457554.40625	385883680.0	75402000.0	8023400.0	8023404.78125	410208096.0	0.0	10318300.0	10318299.3125	0.0	72736000.0	11409400.0	9652535.0625	0.0		96080000.0	7813540.0	7813537.3125	412817696.0	3278167.354423015	77231000.0	6871370.0	6871365.640625	388305920.0	57351000.0	11111900.0	11102828.57722892	0.0		94368000.0	11355100.0	11355111.21875	381400928.0	85082000.0	8255720.0	8255717.5	415164416.0	69920000.0	5263268.068642871	4966568.824053085	4944746.098361023		5991904.987333508	7234442.681755317		3352290.3208535044		5189457.425094094		4870892.533977318	8897501.524289053	3062689.4140650164
AIQEHPVVLLPSHR	1560780.0	1557373.1684160037	0.0	0.0	816878.0	810695.3916343317	0.0	0.0	0.0	0.0	0.0	0.0	883390.0	875747.890851157	0.0	0.0	1071010.0	1068372.4803421877	0.0	11916000.0	826797.0	819531.6184722377	17714714.0	638011.6847723951	8827200.0	1067200.0	1181360.5330813087	0.0	0.0	0.0	0.0	0.0	0.0	0.0	0.0	0.0		0.0	561238.0	559758.9626150244	0.0		0.0	1475270.0	1471212.4166908914	0.0	0.0	0.0	0.0	0.0	0.0	0.0	0.0	0.0	0.0	955080.0	952832.7573707496	11945817.0	13715000.0	1054530.0	1044376.6750757616	0.0	2159509.704259857	6443500.0	0.0	0.0	0.0		0.0	0.0	0.0	0.0	0.0	0.0	0.0	0.0		0.0	1092110.0	1092107.84375	0.0	17741000.0	0.0	0.0	0.0	0.0	1993274.1466114589		1863952.0016479136			1765859.396790567	1418496.6523773903		1764957.9032919132		1651059.367801515		1405675.7246282962
AIQESLLTSTEGLCPSALSETSR	0.0	0.0	0.0	0.0	0.0	0.0	0.0	0.0	0.0	0.0	0.0	0.0	0.0	0.0	0.0	0.0	0.0	0.0	0.0	0.0	0.0	0.0	0.0		0.0	0.0	0.0	0.0	0.0	0.0	0.0	0.0	0.0	835056.0	833818.8044057539	4302286.0	1043583.980961875	5102000.0	0.0	0.0	0.0		0.0	0.0	0.0	0.0	0.0	0.0	0.0	0.0	0.0	0.0	0.0	0.0	0.0	0.0	0.0	0.0	0.0	0.0	0.0	0.0		0.0	0.0	0.0	0.0		0.0	670856.0	669710.2924285537	9470393.0	0.0	0.0	0.0	0.0		0.0	0.0	0.0	0.0	0.0	0.0	0.0	9027566.0	0.0		514127.0978986629										800110.7063530566		849089.8391957881
AIQEWLK	3221180.0	3212854.32818834	80042968.0	25040000.0	2676140.0	2676135.984375	0.0	0.0	858664.0	788911.90625	57482652.0	15898000.0	0.0	0.0	60303736.0	15135000.0	2743200.0	2736790.408232905	88611032.0	20393000.0	2388140.0	2383676.40625	68800064.0	2206698.385549464	18719000.0	0.0	0.0	54515804.0	14309000.0	0.0	0.0	0.0	0.0	0.0	0.0	56188616.0	1681300.5757121143	12421000.0	2360330.0	2360331.65625	60999600.0	2393965.062354149	17315000.0	669941.0	668207.6234591304	68635168.0	15728000.0	0.0	0.0	0.0	0.0	0.0	0.0	58819668.0	13957000.0	1911920.0	1907123.4696034384	54346968.0	12642000.0	0.0	0.0	0.0		0.0	0.0	0.0	46018568.0		12665000.0	0.0	0.0	0.0	0.0	0.0	0.0	59784916.0	2109569.600080864	20397000.0	1936250.0	1931678.234345198	0.0	11817000.0	0.0	0.0	0.0	0.0	2150747.157325876	1629034.2730865276	3193426.0435677			2460743.077620108	1673454.364870627		2112629.4390469794		1811055.7970992457		2183987.141778411
AIQGGTSHHLGQNFSK	10585200.0	10585209.5	506111808.0	202300000.0	10580400.0	10580367.71875	591607420.0	212830000.0	10727500.0	10727486.03125	581109310.0	206290000.0	12123300.0	12123329.625	360877312.0	235050000.0	11140100.0	11140057.375	516070272.0	238520000.0	11050200.0	11050217.9375	238079888.0	12549822.760260178	215970000.0	10766500.0	10766512.625	594103680.0	199890000.0	10148500.0	10148544.3125	584143230.0	204480000.0	11295700.0	11295698.9375	595979070.0	14288576.656342492	210300000.0	11138500.0	11138520.166666666	577156030.0	12526453.77779216	226530000.0	9050100.0	9050103.375	568652670.0	181950000.0	10991300.0	10991313.78125	614367360.0	212970000.0	11358200.0	11358240.1875	570319230.0	198370000.0	9963850.0	9963846.291666666	568652930.0	200370000.0	9976260.0	9976258.375	237497424.0	13749261.378037369	199460000.0	10624500.0	10624452.8125	543610370.0	13041620.042066716	192240000.0	11400400.0	11400364.625	587524480.0	210510000.0	11623800.0	11623817.625	534458464.0	12228017.119121766	213080000.0	8987310.0	8987305.625	626201340.0	182230000.0	10781400.0	10781425.0	621938750.0	211680000.0	13276018.60921237	13088625.470005568	14194276.30560476	10244820.226863911	11795699.927668244	13522512.364974238	13227214.36688292	15472395.071348635	11657449.024069542	13461828.511291724	11471720.88781903	14089188.384107254	13160684.89231068	13999748.77083573
AIQIMYQNLQQDGLEK	0.0	0.0	0.0		0.0	0.0	0.0		6540810.0	6572998.328453126	0.0		8024570.0	8066775.129514447	0.0		0.0	0.0	0.0		0.0	0.0	0.0			7635830.0	7671398.825379125	0.0		0.0	0.0	0.0		957295.0	955407.917962768	0.0			0.0	0.0	22847450.0	1884630.803562167		0.0	0.0	0.0		1386370.0	1391443.3579217433	0.0		0.0	0.0	0.0		0.0	0.0	0.0		0.0	0.0	0.0			1099280.0	1103528.4316404157	0.0			1574910.0	1583502.0287893226	9172023.0		0.0	0.0	0.0			3962980.0	3982257.22497724	0.0		0.0	0.0	0.0													1303977.5576907536		1092572.8933070195
AIQINPAFADAHSNLASIHK	2305360.0	2305364.9166666665	0.0	0.0	1708120.0	1703992.8011641118	137513696.0	33404000.0	1867000.0	1866997.0625	99133616.0	48151000.0	2157270.0	2152394.861647939	0.0	59874000.0	2427940.0	2427943.03125	186015232.0	41078000.0	1821310.0	1821307.203125	192553264.0	5088299.4971501175	15463000.0	2959430.0	2959427.53125	137857264.0	71579000.0	2395570.0	2390087.5915921265	113846368.0	58453000.0	2011150.0	2011148.6875	223591328.0	7446805.36790682	51387000.0	2663160.0	2663160.875	240482592.0	4594787.74115582	60786000.0	1942870.0	1942871.0	258510240.0	51981000.0	2677760.0	2677759.953125	25707284.0	68766000.0	2261520.0	2261520.5625	270837888.0	60010000.0	1618400.0	1618397.875	105101848.0	48069000.0	2076550.0	2076551.875	116354248.0	4594736.157829945	43708000.0	2243530.0	2243529.328125	248247168.0	6006977.888906059	53657000.0	2107240.0	2101731.6884754063	230852608.0	60002000.0	2257060.0	2257058.895833333	86689568.0	5277221.505865946	63737000.0	2764420.0	2757676.111433768	124049544.0	68580000.0	2000920.0	1995965.087321197	244901280.0	53780000.0	4672232.521434258	5101251.72481291		4555888.916195498	5519420.379032786	6346863.853550334	4293626.390393683	4742135.851813541	5031636.754680217	5684634.404709096	3697176.1028418057	4664720.043034792	5748393.719108723	5281244.933037709
AIQLEYSEAR	2332230.0	0.0	0.0	11256000.0	8187370.0	0.0	0.0	9005600.0	1825640.0	0.0	0.0	0.0	7185850.0	0.0	0.0	0.0	8057980.0	0.0	138476656.0	0.0	8105960.0	0.0	201736784.0	7546655.134107038	0.0	1710080.0	0.0	0.0	0.0	7817750.0	0.0	0.0	0.0	6352570.0	0.0	201381744.0	5425652.218995498	0.0	1435370.0	0.0	0.0		0.0	8076890.0	0.0	0.0	12124000.0	0.0	0.0	0.0	7837500.0	0.0	0.0	0.0	0.0	1749860.0	0.0	0.0	0.0	2007350.0	0.0	0.0		7184400.0	12387900.0	0.0	0.0		0.0	11365800.0	0.0	0.0	0.0	2152290.0	0.0	228707408.0	7121890.972049733	0.0	1715470.0	0.0	0.0	8981900.0	12034900.0	0.0	0.0	0.0						7655725.586268475
AIQLNPSYIR	0.0	0.0	0.0	0.0	0.0	0.0	0.0	0.0	10558600.0	0.0	360186272.0	79578000.0	10614800.0	0.0	350247584.0	86581000.0	10053900.0	0.0	0.0	80999000.0	0.0	0.0	353600800.0	8712998.056903632	69591000.0	9553850.0	0.0	351226368.0	70203000.0	10600100.0	0.0	334821184.0	94184000.0	10290500.0	0.0	355491776.0	8712517.673964	79744000.0	0.0	0.0	0.0		71006000.0	10328900.0	0.0	359331392.0	84517000.0	11305300.0	0.0	381681984.0	84741000.0	9708340.0	0.0	342895584.0	86360000.0	10654000.0	0.0	334610624.0	77438000.0	9510320.0	9510323.25	368169984.0	8188841.680941376	74264000.0	10862600.0	0.0	351498336.0	8677193.58234275	92055000.0	10368500.0	0.0	388217664.0	82664000.0	9868850.0	0.0	381155232.0	9143681.984519985	90820000.0	9648890.0	0.0	394413152.0	83394000.0	10334100.0	0.0	363187968.0	93885000.0	11205016.314622363	8138017.395267504			9268068.99619419		8893881.20969484	10023785.791870158	8559477.410121327	9508970.44990526	8463502.01149044	10349378.989770288	7864871.087002986	10597397.173689784
AIQLNSNSVQALLLK	2804920.0	2804915.140625	89145688.0	22229000.0	2983290.0	2983290.921875	86336536.0	24127000.0	2813380.0	2805841.912793224	80207120.0	22681000.0	2705990.0	2705987.8203125	0.0	21497000.0	2907010.0	2907010.203125	91972752.0	19679000.0	2856600.0	2850491.867222412	78669888.0	1395281.94545423	22663000.0	2955510.0	2955511.21875	87072072.0	23131000.0	3171400.0	3171402.140625	99408032.0	25102000.0	2546970.0	2540644.4900875264	95075416.0	1997991.2205606664	20400000.0	3010430.0	3010426.484375	93713904.0	2032176.1600972293	18921000.0	2461760.0	2455313.2052025725	85920520.0	18899000.0	2687660.0	2687663.7265625	93132224.0	21107000.0	2685490.0	2685493.1953125	96001720.0	20219000.0	2746790.0	2746789.859375	0.0	21374000.0	2300500.0	2293944.2260277374	83822024.0	1743755.0612649906	17720000.0	2575570.0	2571666.375	95201928.0	2033047.6318635512	20226000.0	2923200.0	2923197.4375	90516656.0	19425000.0	3128420.0	3119626.869311485	0.0		24107000.0	2611210.0	2611209.4375	81957768.0	17016000.0	2640310.0	2640308.8125	88773304.0	20918000.0		1906095.9354404043	1701269.7124697438	2029940.2268885805	1661332.362207556	2223917.137481251	2426258.88423415	2508761.357041946	2035524.129890483	2211524.630965876		1927545.2262301373	2405516.285678413	1723247.3738335886
AIQLSGAEQLEALK	9498530.0	9498529.25	0.0	139800000.0	9057280.0	9057280.5625	335660608.0	109000000.0	6192140.0	6192141.625	294346432.0	83944000.0	5933700.0	5923203.714743889	297628352.0	43442000.0	10622100.0	10622148.59375	327698944.0	134180000.0	10007400.0	10007379.5625	338195232.0	7348877.76316949	114970000.0	6539330.0	6526682.211512273	123141136.0	87944000.0	6543870.0	6534155.420827076	0.0	34903000.0	7681610.0	7681605.40625	333832864.0	4644280.545738659	61279000.0	7908800.0	7908801.8125	305782720.0	5307121.166565599	135730000.0	6053740.0	6040654.918729644	310078208.0	79106000.0	7128140.0	7128139.5	308669344.0	61661000.0	6448800.0	6433866.61412992	325521728.0	73939000.0	6238930.0	6238926.4375	288263072.0	78484000.0	5920610.0	5920613.3125	121045104.0		71252000.0	6916290.0	6901342.88780007	0.0		55415000.0	6663990.0	6650199.583188794	312447296.0	77912000.0	7728450.0	7728452.21875	128994168.0		126870000.0	6531490.0	6517902.413983949	299580608.0	78302000.0	3133130.0	3127264.812277286	0.0	44863000.0	3808172.929378379	4686587.743937842		7533614.637210621	4580844.30045316	8630867.225704791			4337743.570833655	4193451.0427002977	4881861.464288483	4734059.309981938	4566856.726722639
AIQMVANSLK	22219300.0	22219319.25	598156350.0	177980000.0	18904100.0	18904099.25	549184770.0	160200000.0	20745900.0	20745929.5	539945410.0	164730000.0	21394100.0	21394126.25	545978370.0	170790000.0	25580200.0	25505361.007191096	648735810.0	187120000.0	18780800.0	18780800.75	551589060.0	18742978.09397558	150820000.0	18480900.0	18480921.0	551911360.0	133410000.0	20201200.0	20201206.625	592543550.0	160600000.0	16563600.0	16563635.125	607649860.0	17000045.211663425	134820000.0	14779300.0	14779296.375	541861760.0	13298610.61987883	132660000.0	22720100.0	22656657.10852221	554660860.0	168100000.0	20453700.0	20453691.75	588584640.0	170840000.0	16384900.0	16384872.6875	753973950.0	128960000.0	14699400.0	14699380.5	538626430.0	118190000.0	15630000.0	15630037.4375	532550336.0	14127240.58106822	124450000.0	17863600.0	17863613.5	602634880.0	17416423.464320213	144680000.0	16256600.0	16256638.875	578894400.0	127270000.0	14376600.0	14376632.625	0.0		114450000.0	17611600.0	17611557.25	566183550.0	119950000.0	18223600.0	18223624.625	594047170.0	151090000.0	19617792.818364035	16098764.125605429	21418280.87562425	19575681.723551672	20242504.711882643	24257818.11210668	18386386.501670785	19085533.60595949	19383940.02575553	16978333.23049183	13302240.619075663	13806489.580962574	18319564.08662659	16802057.124428052
AIQQQIENPLAQQILSGELVPGK	2393970.0	2372742.767358549	25214634.0	0.0	3391840.0	3384134.272166854	43507612.0	23573000.0	2303900.0	2300070.312843049	30615594.0	18915000.0	3413830.0	3408281.886395429	42173408.0	26248000.0	5085520.0	5077988.892369906	57847408.0	0.0	4931440.0	4931442.5	56103068.0	3885074.393974486	34637000.0	4012660.0	4004875.34847852	0.0	0.0	3359180.0	3354384.822322023	0.0	23541000.0	3648020.0	3648017.71875	70114192.0	4106371.188655316	27896000.0	4867320.0	4863468.063103081	71455192.0	5178275.363248051	0.0	4999650.0	4975379.111643429	73664912.0	39344000.0	6477540.0	6477537.0	86941208.0	48279000.0	6992840.0	6992842.390625	115742328.0	53436000.0	6777670.0	6777670.875	89779256.0	52744000.0	6870660.0	6870658.375	96535808.0	5120183.168019868	57001000.0	7980230.0	7980234.0	128598568.0	7156481.714464829	62573000.0	8608040.0	8593898.80195555	133204496.0	68883000.0	6997460.0	6984910.677620404	97571144.0	6043609.284403769	0.0	6197150.0	6197152.5	0.0	47111000.0	10990700.0	10990700.875	141293520.0	86090000.0	4523637.485554424	5711244.032528449	1952220.9717426635	2867747.5681489194	4226762.208324219	2790853.28312202			4948599.380751487	6640026.694677776	4591001.343515954	6915546.962882622		8381833.18509851
AIQTLGYFPVGDGDFPHQK	3607770.0	3794916.7083333335	0.0	0.0	3318510.0	3205019.0416666665	0.0	0.0	3170090.0	3064130.833333333	0.0	38386000.0	0.0	0.0	164954656.0	29870000.0	3859140.0	3663926.6458333335	0.0	0.0	3230970.0	0.0	0.0	4041999.090589291	0.0	3034080.0	2938861.5416666665	41899456.0	37060000.0	3926880.0	3802959.90046839	0.0	0.0	3872240.0	3713158.571999556	187975712.0	25349252.050260656	29756000.0	2980290.0	2854181.5080607925	0.0	15137772.445375716	0.0	3176950.0	3061012.867731607	150681280.0	37212000.0	3074390.0	2934553.645833333	0.0	35752000.0	3865970.0	3700561.250437384	0.0	0.0	2813220.0	2736107.083333333	27368420.0	32604000.0	2429950.0	2321505.0	50761012.0	11031199.910129268	28721000.0	2892360.0	2793677.958333333	0.0		0.0	2536440.0	0.0	0.0	29176000.0	2863090.0	2757177.3541666665	0.0	2129789.664509153	31468000.0	3080290.0	2751957.958333333	72130424.0	33309000.0	2829090.0	0.0	188277120.0	35287000.0	14275047.507794164		6611229.28489013	4838553.654870183	12904346.6481211		679958.60960171		1334224.642161331	18925321.58783908			12174541.966893164	9012913.848136889
AIQTVSCLLQGPCDAGNR	4987360.0	4990053.3797276765	142409200.0	32541000.0	5027720.0	5545343.59551939	0.0	34695000.0	3689510.0	5104464.0398081	0.0	31364000.0	1398240.0	4679477.383733512	0.0	30639000.0	4524710.0	6084088.573316693	149231024.0	35482000.0	4585760.0	5422406.866016183	128477232.0	2905585.4153690315	34394000.0	4139200.0	4223768.872852755	140132736.0	31117000.0	4615760.0	4379279.503568502	0.0	31932000.0	5434730.0	5472872.642539577	0.0		0.0	3946380.0	5612451.705033353	109740688.0	3417709.992075697	31019000.0	0.0	4728208.8125	0.0	0.0	5094350.0	5094346.90625	0.0	36050000.0	0.0	4941797.163824782	0.0	0.0	5112960.0	5231245.057631816	111386368.0	27611000.0	3645310.0	5190313.046197483	111320680.0	3919265.1851721015	21871000.0	5137210.0	5051270.18165153	0.0	4576025.8601196455	0.0	6094360.0	6134104.071598515	0.0	0.0	4043070.0	5930057.76942342	133266392.0	4003843.111388848	29084000.0	3510060.0	3761106.2534367526	134704464.0	27971000.0	5066170.0	5066172.46875	0.0	40597000.0	3863910.885424834		3847660.773264324		4095455.7988811103	5146452.100590175	4529381.907713011	3585749.5522350827			3933581.998198446	3213768.963178037	3383880.040774622
AIRDGVIEASINHEK	909415.0	900850.5508535772	8146770.0	5584600.0	793893.0	787328.2059369175	0.0	0.0	715131.0	710254.6985200011	7566629.0	0.0	839445.0	833229.0620662667	0.0	0.0	807526.0	800695.8001732716	4800479.0	0.0	799361.0	792325.8138646414	0.0		0.0	695973.0	690551.7096806094	0.0	0.0	712536.0	706090.8800722644	5657595.0	0.0	0.0	0.0	0.0	1727597.4410102137	0.0	797735.0	795966.065515016	7644082.0	1537303.12836108	0.0	768414.0	761557.5562789235	0.0	0.0	0.0	0.0	5112897.0	0.0	0.0	0.0	0.0	0.0	0.0	0.0	7965186.0	0.0	627736.0	623230.5600534964	5515888.5	3112638.2036292097	0.0	0.0	0.0	0.0		0.0	0.0	0.0	0.0	0.0	491385.0	487534.4238478729	0.0		0.0	0.0	0.0	0.0	0.0	0.0	0.0	0.0	0.0	3663589.327989726		1688291.3949509033		3304235.7073511905	1349936.2353124612	4014602.7828612914			2451047.4909886145	1752318.7110332316
AIRLELQGPR	1190650.0	1190649.96875	0.0		1055830.0	1052505.1666691434	0.0		1599500.0	1594630.1910733085	0.0		0.0	0.0	0.0		1249250.0	1245151.1385181623	0.0		1195630.0	1191607.8997220155	25491760.0			2161890.0	2153495.900588772	15474780.0		0.0	0.0	0.0		0.0	0.0	0.0			1143360.0	1143356.234375	29293730.0	1660620.8823287757		1424640.0	1713799.236584819	0.0		0.0	0.0	44334064.0		0.0	0.0	0.0		1750150.0	1744262.2319243392	0.0		0.0	0.0	0.0			0.0	0.0	0.0			0.0	0.0	0.0		0.0	0.0	0.0	1432865.9454478552		1603580.0	1598021.8349968214	26665110.0		0.0	0.0	0.0				2458843.352389825				2087606.6503421871				1416601.86704556
AIRPQIDLK	6885610.0	6885613.75	0.0	0.0	7850350.0	7850348.125	0.0	0.0	7701250.0	7701254.34375	202800592.0	61871000.0	7597820.0	7597822.8125	217873600.0	57708000.0	7274200.0	7274200.3125	0.0	0.0	7270670.0	7248351.177112709	0.0		0.0	7273870.0	7273869.6875	217419856.0	54769000.0	8426920.0	8426916.5625	215734560.0	74642000.0	8141100.0	8141105.0	205556976.0	7764520.545500756	62972000.0	6410780.0	6410775.96875	194137440.0	5421613.688782302	47940000.0	8058150.0	8058151.8125	211135472.0	64501000.0	7486920.0	7486917.125	204901312.0	51237000.0	7520880.0	7520882.75	199011824.0	58155000.0	6520730.0	6520726.5625	209073136.0	51749000.0	6543780.0	6543779.8125	213596640.0	6251364.9507001685	49836000.0	8131810.0	8131814.8125	201225232.0	7695849.663597188	64023000.0	8512480.0	8512484.0	199588912.0	67884000.0	6657710.0	6657710.4375	189387808.0	6814054.787617692	50988000.0	6543740.0	6543742.0625	212062960.0	47792000.0	7603400.0	7603397.5	195870320.0	60404000.0	8441779.621032467	7808512.341166515			7064409.247080067		6551211.320432012	8678951.66464599	7577404.683586495	6787955.343690126	5810500.219209933	7043558.164473296	6454226.869324463	7178439.147120695
AIRPQIDLKR	279033.0	277962.12103203504	0.0	0.0	0.0	0.0	0.0	0.0	0.0	0.0	0.0	0.0	0.0	0.0	0.0	0.0	1097030.0	1093521.6380468549	0.0	0.0	1176830.0	1172548.065522659	0.0		0.0	0.0	0.0	0.0	0.0	0.0	0.0	0.0	0.0	546357.0	544588.0325741037	0.0		0.0	1030360.0	1026385.7041583696	0.0		0.0	0.0	0.0	0.0	0.0	0.0	0.0	0.0	0.0	0.0	0.0	0.0	0.0	890144.0	890143.546875	0.0	0.0	801904.0	799122.677759387	18258832.0	1169012.677888388	9604800.0	469053.0	467419.5433935682	0.0		0.0	649820.0	647621.7180587233	14870004.0	0.0	0.0	0.0	0.0		0.0	0.0	0.0	0.0	0.0	0.0	0.0	0.0	0.0												721039.1030829892
AISAANLHLR	3641360.0	3641356.90625	0.0	28785000.0	2690340.0	2690337.75	0.0	21081000.0	0.0	0.0	0.0	25464000.0	0.0	0.0	0.0	26249000.0	3580880.0	3568535.0403181	0.0	27680000.0	2607880.0	2600414.314675927	0.0		19408000.0	3137590.0	3128681.328013604	0.0	0.0	0.0	0.0	0.0	0.0	2960480.0	2952552.962094516	0.0		23943000.0	3104770.0	3104770.5	74953040.0	16996339.38478789	24015000.0	0.0	0.0	0.0	0.0	0.0	0.0	0.0	20365000.0	2777630.0	2777632.0625	0.0	21727000.0	2948830.0	2939618.894251778	0.0	23192000.0	3430850.0	3430849.875	0.0		27348000.0	2866050.0	2866047.984375	66312280.0	17208540.159123637	22387000.0	3585920.0	3585915.5625	71045840.0	28005000.0	2784690.0	2784688.921875	0.0		21925000.0	2563130.0	2555750.740405603	0.0	17363000.0	2714940.0	2714940.34375	0.0	21121000.0												13955391.35138223
AISEAQESVTK	1223860.0	1223863.4765625	28691934.0	0.0	1567380.0	1567378.921875	0.0	0.0	1717690.0	1717689.65625	0.0	0.0	1672000.0	1672004.5	0.0	0.0	1562660.0	1562664.09375	31287244.0	0.0	1572610.0	1572605.578125	0.0		0.0	4620820.0	4620817.625	0.0	0.0	0.0	0.0	0.0	0.0	1445440.0	4889006.625	33708884.0	774961.7138902314	11141000.0	1504690.0	1504690.625	0.0		0.0	1601490.0	1601492.671875	0.0	0.0	4358270.0	4358266.375	0.0	0.0	3853520.0	3853519.625	0.0	0.0	1869690.0	1869689.75	0.0	0.0	1696610.0	1696612.9140625	0.0		0.0	5099420.0	5099418.40625	0.0		0.0	4064380.0	4064384.375	0.0	8461500.0	1528880.0	1528875.859375	0.0		0.0	1505180.0	1500255.2336274085	0.0	0.0	4377940.0	4377937.5625	0.0	0.0			759835.2009759675			825758.5455101673
AISEPNFSVAYANMCR	7589020.0	7587423.239818569	283050560.0	55893000.0	7633370.0	7633373.1875	288489856.0	57607000.0	8353110.0	8350790.536724227	0.0	63917000.0	8357850.0	8355204.814509449	0.0	64427000.0	8781200.0	8781197.875	297210592.0	59899000.0	6873750.0	6871375.0591812	286140384.0	5963030.029323533	52450000.0	7091760.0	7089758.208158877	263159728.0	54245000.0	7783390.0	7781127.56847949	283630592.0	56367000.0	7397350.0	7397353.75	293694208.0	5337377.470101628	57424000.0	7072150.0	7070037.045951594	0.0		53615000.0	7824240.0	7822256.08218787	293302848.0	60617000.0	7657690.0	7657690.125	269548288.0	59542000.0	6982560.0	6982560.09375	295496576.0	48043000.0	7078940.0	7077269.369345001	281809216.0	51351000.0	6699570.0	6697016.663500458	257966592.0	5072498.671835102	49176000.0	6735070.0	6733705.908412558	304199840.0	5595994.324375974	51616000.0	7369620.0	7369618.828125	302277728.0	56600000.0	7315640.0	7315644.3125	286773568.0	6045600.208135523	55175000.0	8399180.0	8381933.199921947	274409280.0	49949000.0	0.0	0.0	0.0	55289000.0		5987049.047755903	5397987.546218335	5788999.34108265		5535311.373475526	6178370.222074516	5882482.570370319	6440483.831929924	6186775.618627187	3998797.7516334048	5820419.212396126	5522855.5071189925
AISESGVALTSVLVK	8948830.0	8948831.390625	356517504.0	70873000.0	8896470.0	8896474.5	376997568.0	64450000.0	12034700.0	12034705.375	388553152.0	95433000.0	11175000.0	11175028.5625	411342592.0	84762000.0	9387580.0	9387578.1875	364112320.0	70787000.0	9727000.0	9726999.875	0.0		0.0	9797960.0	9797960.78125	375623488.0	77598000.0	11226100.0	11226067.09375	428801152.0	86419000.0	11893600.0	11869307.782105489	422786688.0	16074196.573599052	100850000.0	9922480.0	9922475.03125	0.0		0.0	10568200.0	10568232.625	384586720.0	84834000.0	12828600.0	12802397.776142243	430308544.0	97329000.0	12295300.0	12687665.721748916	452037920.0	79648000.0	10503800.0	10503759.78125	368200096.0	84219000.0	9942420.0	9942419.40625	377751968.0	8059854.133362888	78331000.0	13811100.0	13786461.008434732	468193312.0	15092757.232478475	108950000.0	12104900.0	12081235.970327333	447943040.0	85251000.0	10172300.0	10172298.09375	343294112.0	7481821.520119472	76742000.0	10673000.0	10672979.65625	380029312.0	84503000.0	0.0	0.0	0.0	94761000.0	10744727.220084226	17335759.140241455	5550891.974101483	6849708.893272135	11136063.266278593	6935209.896781616	7009541.4741570335	10944239.777300349	9237748.764791325	14210244.040566623	6966736.553818085	14588654.861493338	7158108.281893717
AISGLEQDQPARR	701700.0	701699.90625	0.0	4170500.0	606876.0	604488.9894709631	11926478.0	4822800.0	556869.0	556868.6640625	0.0	4983300.0	0.0	0.0	0.0	0.0	910558.0	907133.2658569112	14040338.0	7119100.0	743611.0	740194.1815106536	12798316.0		0.0	663245.0	660403.800319193	12339977.0	4273700.0	0.0	0.0	0.0	0.0	0.0	0.0	0.0		0.0	664702.0	661517.4207218962	0.0		0.0	566435.0	564332.7178864246	8910548.0	6008300.0	0.0	0.0	12237078.0	5313700.0	0.0	0.0	0.0	16028000.0	405719.0	403860.3315097664	0.0	0.0	626670.0	623769.1226134708	10309792.0	285086.0962441361	0.0	0.0	0.0	0.0		10325000.0	0.0	0.0	0.0	8907800.0	895393.0	895393.265625	14727367.0	787051.7274579004	5598600.0	663250.0	660344.0044846068	11431006.0	5070300.0	0.0	0.0	0.0	0.0				485811.4275944167		774760.2286915433	689984.17548249		730835.4386934694	765314.2938185752			766800.6452943196
AISHEHSPSDLEAHFVPLVK	7169500.0	7169503.895833333	0.0	84597000.0	7155630.0	7155634.729166667	569006400.0	99346000.0	6960220.0	6950605.740282594	527344480.0	186280000.0	6345760.0	6345757.5	632656130.0	164840000.0	7281890.0	7271225.293832975	627902460.0	116690000.0	7367840.0	7367838.34375	1106437250.0	17233807.240323234	227460000.0	5985630.0	5985626.458333333	1294338050.0	166230000.0	5937440.0	5937442.645833333	1190835580.0	185420000.0	7185850.0	7185845.479166667	0.0	21585617.867585123	182680000.0	7258410.0	0.0	726641090.0	19346610.071939077	204160000.0	5695380.0	5695376.484375	1184468480.0	162820000.0	5189330.0	5189334.21875	1105332220.0	148960000.0	5861980.0	5852911.286843651	1081016960.0	191680000.0	6575900.0	6548682.313531014	631690560.0	190930000.0	6398620.0	0.0	666982530.0	16045202.383912094	179560000.0	5844870.0	5838292.192564741	468853632.0	19156346.71592896	182620000.0	6501770.0	6501770.541666667	1095131900.0	175890000.0	7236030.0	7206914.747534537	1229069820.0	16150440.069258744	180200000.0	5917850.0	5917848.265625	1196693500.0	178120000.0	7589860.0	7625819.523387858	663962690.0	165870000.0	19067989.635288235	17774242.689927828	19530253.90147124	16274931.9756246	19833456.493769303	18238645.39447502	15364645.691219296	17720580.762591805	21353187.93884832	16391670.736676369	19144018.45576725	21172748.26060082	19872193.771171097	17821230.676698282
AISKDHLYGTLDPNTR	925762.0	0.0	0.0	0.0	1686050.0	1679404.109375	70736184.0	16776000.0	1129060.0	1126145.9275657583	0.0	0.0	1382220.0	1382219.109375	0.0	11262000.0	0.0	0.0	0.0	0.0	1412700.0	1409411.736024344	0.0		0.0	1479200.0	1475300.5486904655	0.0	7865300.0	1208990.0	1208989.8020833333	27980538.0	8041900.0	0.0	0.0	0.0		0.0	966459.0	966459.140625	0.0		0.0	1783390.0	1777887.3185428751	42390984.0	14465000.0	1258130.0	1258125.0625	0.0	0.0	1198640.0	1188862.0155365425	0.0	6721900.0	1184860.0	1181768.46812385	0.0	0.0	1008280.0	1005638.5307340953	0.0	3013296.4126033257	0.0	1081790.0	1081787.828125	29676660.0	2217922.0287962067	0.0	1187510.0	1175401.4176126055	0.0	11333000.0	1587340.0	1587335.140625	0.0	3239975.0847080247	0.0	1291950.0	1291952.125	53112256.0	12888000.0	0.0	0.0	0.0	0.0			2972353.1776783657	2713133.209048952			2901643.377375792	2538156.113228483	3046722.553923473			2739013.0171452696	3107323.0556401694
AISLVEETRPLLPGVR	0.0	0.0	0.0	0.0	0.0	0.0	0.0	0.0	0.0	0.0	0.0	0.0	0.0	0.0	0.0	15998000.0	0.0	0.0	0.0	0.0	0.0	0.0	0.0		0.0	711252.0	704901.2513482441	24912660.0	0.0	842259.0	833337.9675126969	0.0	11745000.0	1502700.0	1502704.09375	55310820.0	2174114.1754330103	17455000.0	0.0	0.0	0.0		0.0	0.0	0.0	0.0	0.0	0.0	0.0	0.0	15667000.0	1701910.0	1701913.9375	70071776.0	18632000.0	1164580.0	1154084.7858893436	0.0	31180000.0	0.0	0.0	0.0		0.0	2418320.0	2393951.4855574924	68055496.0	2292892.9912240743	25626000.0	3145520.0	3145522.96875	112382856.0	38937000.0	2778380.0	2770384.623537772	79715152.0	2272432.191953659	22119000.0	2330790.0	2324458.330651959	0.0	29726000.0	2162960.0	2162960.458333333	81092616.0	33651000.0		2462217.3249461087												2532153.678487551
AISSASSPQSPGDALR	2442960.0	2437383.118130653	0.0	0.0	2835590.0	2835594.65625	0.0	0.0	2410910.0	2406253.851941444	0.0	17725000.0	2806670.0	2800663.3080796804	59010908.0	22387000.0	2379690.0	2375193.022451032	56330044.0	23228000.0	2648950.0	2643274.761668089	0.0		0.0	2751290.0	2751292.34375	61599964.0	21170000.0	2771220.0	0.0	60744536.0	20782000.0	2443550.0	0.0	57831656.0	3968347.600955976	19273000.0	2150570.0	2137275.3697783737	0.0		17519000.0	2935840.0	2929382.944072621	0.0	23416000.0	2798370.0	2798371.5625	64346324.0	20405000.0	2189310.0	2185249.8603061354	59277476.0	16864000.0	2593690.0	2578112.0415174603	60575536.0	0.0	2766290.0	2766289.25	62779108.0	4562766.572181934	20482000.0	1756520.0	0.0	54835232.0	2376994.319603472	18112000.0	2049040.0	0.0	58363708.0	16998000.0	3012850.0	3005857.252755873	0.0		24292000.0	2973450.0	2973452.28125	64868496.0	23772000.0	0.0	0.0	0.0	19372000.0	3303877.2482984425	2876529.994487877				4367100.862185349	3884991.0552827423	3843552.8022289807		2917521.009814697	3923416.3222703016	3283695.520096884	3427510.355817148
AISSDMFFGR	2482700.0	2482701.46875	55180360.0	14676000.0	2039460.0	2039457.6875	0.0	21226000.0	0.0	0.0	0.0	0.0	0.0	0.0	0.0	0.0	2780150.0	2780150.75	58557168.0	22395000.0	2276900.0	2276901.4375	60309048.0	1422963.895709526	16531000.0	0.0	0.0	0.0	0.0	0.0	0.0	0.0	0.0	0.0	0.0	0.0		0.0	1879490.0	1879491.78125	0.0		14340000.0	0.0	0.0	0.0	0.0	0.0	0.0	0.0	0.0	0.0	0.0	0.0	0.0	1873440.0	1873439.140625	0.0	0.0	2123420.0	2123415.8125	0.0		0.0	0.0	0.0	0.0		0.0	0.0	0.0	0.0	0.0	2247670.0	2247674.875	47825648.0	1602844.252436278	13780000.0	0.0	0.0	0.0	0.0	985210.0	982817.2402790984	0.0	0.0			2318382.070179515			2115653.502919176
AISSIHSLWQVPYFSK	483849.0	481161.9808416171	0.0	0.0	579275.0	577898.7748230417	23326272.0	5514700.0	0.0	0.0	0.0	0.0	613899.0	612535.803128387	0.0	0.0	834947.0	834946.5625	14594719.0	7235900.0	431167.0	429020.0096060522	0.0		0.0	0.0	0.0	0.0	0.0	915939.0	918788.9854646984	11560266.0	0.0	0.0	0.0	0.0		0.0	427152.0	428555.3641288085	0.0		0.0	0.0	0.0	0.0	0.0	147623.0	146891.59106646656	0.0	0.0	341881.0	340081.20580769057	0.0	0.0	799264.0	802075.3558675585	0.0	0.0	367960.0	366052.43539944215	16187393.0		0.0	0.0	0.0	0.0		0.0	178611.0	177718.39024695262	0.0	0.0	625388.0	622024.052401965	0.0		0.0	0.0	0.0	0.0	0.0	0.0	0.0	0.0	0.0				745809.1057894727		465024.7868297156		832304.7968512734
AISSSAISK	0.0	0.0	0.0	0.0	0.0	0.0	0.0	0.0	0.0	0.0	0.0	0.0	0.0	0.0	0.0	0.0	0.0	0.0	0.0	0.0	0.0	0.0	0.0		0.0	0.0	0.0	0.0	0.0	0.0	0.0	0.0	0.0	564708.0	563574.7096606984	0.0		0.0	0.0	0.0	0.0		0.0	0.0	0.0	0.0	0.0	0.0	0.0	0.0	0.0	1552300.0	1552303.109375	31031100.0	11424000.0	0.0	0.0	0.0	0.0	0.0	0.0	0.0		0.0	1072470.0	1072474.265625	0.0	668617.5450453775	0.0	1365580.0	1365578.59375	25836122.0	10278000.0	0.0	0.0	0.0		0.0	0.0	0.0	0.0	0.0	0.0	0.0	7936479.0	0.0		1073633.9632627328										894069.0010148857		268992.89850927977
AISSTEAVLNNR	0.0	0.0	0.0	0.0	0.0	0.0	0.0	0.0	0.0	0.0	0.0	0.0	0.0	0.0	0.0	0.0	0.0	0.0	0.0	0.0	0.0	0.0	0.0		0.0	0.0	0.0	0.0	0.0	0.0	0.0	37213868.0	11457000.0	1359780.0	0.0	0.0		0.0	0.0	0.0	0.0		0.0	0.0	0.0	0.0	0.0	0.0	0.0	0.0	0.0	0.0	0.0	0.0	0.0	0.0	0.0	0.0	0.0	0.0	0.0	0.0		0.0	1379800.0	0.0	0.0		0.0	0.0	0.0	0.0	0.0	0.0	0.0	0.0		0.0	0.0	0.0	0.0	0.0	0.0	0.0	0.0	0.0								1298247.8541090717
AISTIAESK	0.0	0.0	0.0	0.0	16337300.0	0.0	458371168.0	0.0	14644600.0	0.0	468529728.0	0.0	0.0	0.0	0.0	0.0	0.0	0.0	0.0	0.0	23415100.0	0.0	615939780.0	20034014.218139872	185580000.0	22343700.0	0.0	0.0	0.0	0.0	0.0	0.0	0.0	0.0	0.0	0.0		0.0	0.0	0.0	771541950.0	26221446.3310414	248740000.0	29027700.0	0.0	0.0	0.0	0.0	0.0	894587460.0	218720000.0	35892200.0	0.0	0.0	0.0	0.0	0.0	992634240.0	270100000.0	0.0	0.0	1020978940.0	31433744.562689044	281420000.0	30375300.0	0.0	0.0		0.0	0.0	0.0	0.0	0.0	44290900.0	0.0	1124293630.0	38190738.78405575	355340000.0	42023900.0	0.0	1249817980.0	336540000.0	35761300.0	0.0	0.0	0.0				13618741.931098638	13034945.746182302		20379732.538802		24798632.50203881	24268416.531294875	26502731.74396609		34329211.052089445
AISTICSLEK	1954240.0	1954235.46875	0.0	0.0	2102110.0	2103478.0593150035	0.0	0.0	0.0	0.0	0.0	0.0	0.0	0.0	0.0	0.0	1627140.0	1791652.582898095	0.0	0.0	2412990.0	2414549.7871728214	0.0		0.0	0.0	0.0	0.0	0.0	0.0	0.0	0.0	0.0	0.0	0.0	0.0		0.0	2568180.0	2569832.288711036	62584296.0	2207454.5431126906	20443000.0	0.0	0.0	0.0	0.0	0.0	0.0	0.0	0.0	0.0	0.0	0.0	0.0	2115310.0	2115310.265625	0.0	0.0	2312670.0	2314498.0540972124	0.0		0.0	0.0	0.0	0.0		0.0	0.0	0.0	0.0	0.0	2243580.0	2245107.241604889	0.0		0.0	2539330.0	2541197.034778173	0.0	0.0	0.0	0.0	0.0	0.0
AISTPIITAQLDKDDDADYAR	0.0	1012060.7596081408	0.0		0.0	0.0	0.0		944147.0	937025.3182304138	0.0		0.0	0.0	0.0		1012410.0	1013235.4777943748	0.0		0.0	0.0	0.0			0.0	0.0	0.0		0.0	0.0	0.0		0.0	0.0	0.0			0.0	0.0	0.0			0.0	0.0	0.0		0.0	0.0	0.0		0.0	0.0	0.0		0.0	0.0	0.0		0.0	0.0	0.0			0.0	0.0	0.0			0.0	0.0	0.0		564984.0	561185.8471280414	0.0			0.0	0.0	0.0		0.0	0.0	0.0				2006214.2991224125			4032532.477260148
AISTTCIPNYPDR	6828970.0	0.0	0.0	0.0	7145450.0	7144594.509198241	0.0	0.0	0.0	0.0	0.0	86487000.0	0.0	0.0	0.0	83959000.0	0.0	0.0	630297790.0	38162000.0	8637370.0	0.0	0.0		0.0	0.0	0.0	0.0	78433000.0	9794500.0	0.0	0.0	65756000.0	405415.0	0.0	0.0		85724000.0	8385430.0	0.0	0.0		58824000.0	9263760.0	0.0	0.0	72811000.0	10050400.0	0.0	0.0	75008000.0	0.0	0.0	0.0	88596000.0	0.0	0.0	0.0	0.0	7824110.0	0.0	0.0	10507472.35642707	0.0	1989190.0	0.0	0.0		82746000.0	0.0	0.0	0.0	71027000.0	7955820.0	0.0	0.0		0.0	8976740.0	0.0	0.0	77508000.0	1734460.0	0.0	0.0	75135000.0				10900531.489973938		12530098.228659362	8999844.860305248	11529298.728683203						10030061.805828784
AISVHSTPEGCSSACK	11588500.0	8057446.5625	37521004.0	18129000.0	9762970.0	9762972.9375	250257152.0	0.0	10578800.0	2258187.929927326	251047552.0	0.0	10716300.0	2340057.203125	31441112.0	0.0	11719700.0	11709318.723482411	29854238.0	0.0	10733000.0	10732979.34375	23774798.0		0.0	10850000.0	10849969.75	0.0	0.0	6634280.0	3914672.0787266176	248922288.0	0.0	10465600.0	9170751.75	31321314.0	8496365.889107913	0.0	11166400.0	11166405.125	0.0		0.0	4208820.0	2598647.140625	0.0	0.0	10205800.0	1374464.71875	26525054.0	0.0	9933440.0	9933438.1875	264662896.0	0.0	10909800.0	10909846.5	32556976.0	0.0	8224680.0	8224676.6875	230515184.0	9250102.638082124	16081000.0	5418900.0	1379304.565766163	24286834.0	10031560.363511909	0.0	9225110.0	9225113.78125	26411208.0	0.0	10165800.0	10165801.875	254686912.0		0.0	9736180.0	6246830.854166667	256637120.0	0.0	4852870.0	1950376.5625	22588850.0	0.0	9605865.707835311	9312548.956359357	10074605.249841966		9681960.817726957	10526506.61169224		9280621.111235932		8683201.195444426	9351484.936115494	8840330.830719875		8042123.369473057
AISYHLVQKPFSLTK	0.0	0.0	0.0	0.0	0.0	0.0	0.0	0.0	1485480.0	1470488.595810481	17320670.0	9831100.0	0.0	0.0	0.0	0.0	0.0	0.0	0.0	0.0	0.0	0.0	0.0		0.0	1472190.0	1458809.7139485565	0.0	0.0	0.0	0.0	0.0	9285000.0	0.0	0.0	0.0		0.0	0.0	0.0	0.0		0.0	1464280.0	1447055.3324305792	19526856.0	8814200.0	0.0	0.0	0.0	0.0	1166990.0	1164031.061474241	15560888.0	6178100.0	0.0	0.0	0.0	0.0	1210310.0	1199065.6725621636	19589556.0	1789988.434589957	0.0	1782940.0	1777480.0968489393	0.0		0.0	0.0	0.0	18720616.0	0.0	1032640.0	1022515.1968587365	0.0		0.0	0.0	0.0	0.0	0.0	0.0	0.0	0.0	0.0		688729.0195281631			1201704.957319617				2754385.128047667			3756066.049388926
AITAMGFK	0.0	0.0	0.0	0.0	0.0	0.0	0.0	0.0	0.0	0.0	0.0	0.0	0.0	0.0	0.0	0.0	0.0	0.0	0.0	0.0	0.0	0.0	0.0		0.0	0.0	0.0	0.0	0.0	0.0	0.0	32163610.0	11427000.0	0.0	0.0	0.0		0.0	0.0	0.0	0.0		0.0	0.0	0.0	0.0	0.0	0.0	0.0	0.0	0.0	1432410.0	1432413.90625	38316736.0	12065000.0	0.0	0.0	0.0	0.0	0.0	0.0	0.0		0.0	1371760.0	1371759.609375	36691292.0	1647773.9973008975	9114700.0	1549330.0	1546835.408152952	0.0	0.0	0.0	0.0	0.0		0.0	0.0	0.0	0.0	0.0	0.0	0.0	0.0	0.0		1257641.7548544828						1362014.3615451525
AITDGQAGFGNDTLSK	4262040.0	4254136.1914073685	105941312.0	28652000.0	3826220.0	3815103.0089107584	0.0	0.0	5323940.0	5323944.4375	108335624.0	38921000.0	6046140.0	6046138.28125	121886808.0	46464000.0	5084170.0	5072807.471574302	114769280.0	32489000.0	3873870.0	3866085.274980072	0.0		0.0	4388480.0	4379157.628551047	115639808.0	40138000.0	4457440.0	4457444.0625	109885512.0	31514000.0	4865650.0	4865654.96875	115743160.0	3264833.621778398	37254000.0	5424090.0	5412936.039312802	118423648.0	4377811.768476703	40029000.0	4633340.0	4633336.84375	111505872.0	34681000.0	4935500.0	4923944.503236343	123650568.0	39039000.0	4102620.0	4102618.75	118789192.0	30908000.0	4728370.0	4728371.28125	118069904.0	35018000.0	4577920.0	4566801.244150997	122231824.0	4419794.583307213	35184000.0	5005080.0	4995056.1410303805	122863432.0	3477440.412762254	39755000.0	4601340.0	4601339.4375	121460504.0	35132000.0	6061760.0	6049071.015166406	113228672.0	4188961.465450233	0.0	4634750.0	4624139.673611441	126273664.0	36006000.0	4558690.0	4546886.530172886	117646936.0	34855000.0	4556685.564154741	3008535.5009065806	2980868.095252645		4477416.469685441	4316540.297094943	3719988.168368754	3239397.143739702	3588530.382416841	4171447.741840112	2691890.73567554	3788460.361905684	4236072.87185153	3639318.063691652
AITFFTEDDKPLLR	0.0	0.0	0.0	40402000.0	0.0	0.0	0.0	27510000.0	0.0	0.0	0.0	28449000.0	0.0	0.0	0.0	19949000.0	0.0	0.0	0.0	0.0	0.0	0.0	0.0		46211000.0	384841.0	381364.3827270432	0.0	29154000.0	0.0	0.0	0.0	28895000.0	4115820.0	4105685.477625504	126903024.0	8146424.7938970355	38295000.0	0.0	0.0	0.0		32038000.0	496687.0	492592.8676790155	0.0	33321000.0	0.0	0.0	0.0	29199000.0	3734230.0	3701596.752050434	135788192.0	30750000.0	0.0	0.0	0.0	24473000.0	0.0	0.0	0.0		0.0	3290310.0	3258108.9443073017	122441288.0	6248888.486408197	36037000.0	3508010.0	3498421.123448952	108141600.0	40481000.0	0.0	0.0	0.0		28598000.0	0.0	0.0	0.0	25518000.0	3096840.0	3096836.770833333	120895816.0	35909000.0		6864846.932596336										6623601.855013549		4079954.791486032
AITGASLADIMAK	165418000.0	0.0	6136796700.0	1341100000.0	157095000.0	0.0	6245108200.0	1256200000.0	127752000.0	122511448.0	6226597900.0	1038500000.0	130327000.0	125603848.0	6256120800.0	1031500000.0	179092000.0	0.0	6166795300.0	1535699999.9999998	154106000.0	0.0	6199093800.0	89445975.29445764	1325600000.0	125685000.0	121198431.0	6201539100.0	1018600000.0	125748000.0	120860622.0	6104523800.0	1011500000.0	1051450.0	0.0	6492605400.0	116377441.05259764	1149900000.0	169769000.0	0.0	6463115300.0	115392137.13116898	1464799999.9999998	127377000.0	0.0	6166950900.0	1005400000.0	122312000.0	0.0	6208999900.0	1001000000.0	1105190.0	0.0	6541495800.0	1013800000.0	134511000.0	0.0	6207255000.0	1083800000.0	122646000.0	117945344.0	6270781400.0	74167324.7320221	1041300000.0	134496000.0	0.0	6525765600.0	89178447.70532973	1084600000.0	132221000.0	0.0	6594919900.0	1024600000.0	156938000.0	0.0	6416087000.0	103372135.25533624	1349500000.0	120308000.0	115585780.0	6285239800.0	963600000.0	125166000.0	0.0	6355860500.0	1006400000.0	81350358.40711907	98233699.9971292	101382600.32223584	82768236.69398528	103457675.64948636	112933048.08881456	119538795.26191229	90831200.390503	90687058.43621756	90232385.8722066	108396967.18695018	100745218.74677189	106258145.77692114	77603203.06674802
AITGASLADImAK	2263240.0	2117682.410533271	49957228.0		1625820.0	1552374.609375	0.0		4427330.0	4194416.34375	0.0		4087190.0	4592980.5	0.0		1995750.0	1872717.304193236	36991972.0		1616100.0	1537487.078125	44792220.0	746655.6353691742		4035050.0	3762508.65625	46755680.0		5010030.0	4744394.9375	0.0		1646500.0	1542530.652288849	0.0			1783620.0	1680757.9225509183	51059444.0	740053.870666942		5179660.0	4329991.0	0.0		5882230.0	5493182.286197041	0.0		2031280.0	1878639.64817872	0.0		1945990.0	1830634.043285644	0.0		1205370.0	1157036.5625	0.0			1930580.0	1786087.0280834332	0.0	2433661.9729254963		2113220.0	1948572.3125	0.0		1699240.0	1577324.9885515126	43603324.0	1009224.1504292352		577632.0	552844.90625	0.0		1936440.0	1849711.953125	0.0				1038586.5400002298			817372.2326715125	1010274.9932082088
AITGILRPPLEQGR	4000770.0	3993397.074820895	147436368.0	23636000.0	4478640.0	4447289.696016052	141242928.0	26384000.0	0.0	0.0	134690544.0	33819000.0	0.0	0.0	0.0	0.0	5032000.0	4991901.212746288	0.0	92221000.0	3944940.0	3934776.129092315	0.0		0.0	3149960.0	3126660.0329322605	120607848.0	56037000.0	0.0	0.0	0.0	39819000.0	4165960.0	4135701.15655605	0.0		37010000.0	3795270.0	3766961.6809198544	0.0		76441000.0	3678850.0	3678854.40625	0.0	58868000.0	0.0	0.0	0.0	27002000.0	3093890.0	3087665.076689466	0.0	60417000.0	3872010.0	3862169.5065936567	142453664.0	29583000.0	4109570.0	4076844.589380179	120443872.0	1920877.156297536	19509000.0	2912820.0	2906941.4620683487	0.0	4939838.112738917	25911000.0	2871890.0	2849879.874694868	0.0	0.0	3910280.0	3902444.962966152	0.0		73194000.0	3061470.0	3055873.3021488213	156077552.0	54158000.0	4014980.0	3988824.9399998807	0.0	49400000.0			3530354.236196625	3453242.5580736096			3058771.697915913				1673217.5364286427		1749007.344510071
AITHLNNNFMFGQK	41425300.0	41425297.25	1874532990.0	703010000.0	43605700.0	43605713.0	2013126780.0	737490000.0	30607500.0	83296254.5	1212458240.0	530630000.0	28247200.0	28247217.75	2323418370.0	485010000.0	37347600.0	37347604.25	2488646910.0	712330000.0	30628200.0	30628232.625	1181043070.0	58600928.10055597	531290000.0	36669100.0	36669116.25	1151600000.0	639170000.0	29875000.0	29875049.125	831502720.0	528010000.0	29377000.0	29377011.75	1069285310.0	220876908.4538247	496430000.0	27417300.0	27417280.25	748258500.0	57663210.588920206	490130000.0	31361400.0	31361434.5	95457288.0	588410000.0	30733100.0	55796767.25	1098435070.0	549850000.0	29343300.0	29343299.75	1037000450.0	537280000.0	27418000.0	27417990.375	1233644540.0	519190000.0	26272900.0	26272887.0	2390615550.0	113454489.41433908	447320000.0	25574300.0	25574301.125	1562706690.0	243812026.40474927	478740000.0	28949600.0	28949646.5	1058596990.0	483710000.0	26352500.0	26352504.375	1195007870.0	179105679.4391117	432780000.0	61227300.0	0.0	1118102780.0	572960000.0	43981700.0	83959895.75	1786353410.0	536670000.0	208638478.3336674	278265034.1310966	73729517.14313686	76208377.6877859	193623735.6975155	79203984.98628902	169672125.39832118	214402047.48328143	182247646.0782907	274122345.4816333	162843801.10158625	281838194.5721512	139353250.08293086	253940905.6957407
AITIAGIPQSIIECVK	35406600.0	35406597.125	943699580.0	285490000.0	47836800.0	47836849.0	930016130.0	386600000.0	32607300.0	32585069.707575142	822080770.0	256010000.0	32971500.0	32971531.625	812238660.0	265060000.0	40678000.0	40678009.0	930569280.0	328530000.0	33445500.0	33445502.5	836286590.0	14968978.96010083	263300000.0	30381400.0	30381442.5	828932990.0	245870000.0	35795400.0	35795394.25	670208960.0	290610000.0	33660500.0	33660499.0	725989950.0	14624929.827666752	269330000.0	39940700.0	39940728.25	890953660.0	16354072.165637145	324800000.0	33570600.0	33570603.25	864694020.0	269020000.0	34776900.0	34776885.25	796181890.0	281660000.0	33248800.0	33248770.25	919034180.0	270600000.0	33787600.0	33787581.25	619251390.0	274470000.0	29213500.0	29213549.0	775188290.0	11791823.635896558	236910000.0	30631000.0	30630963.875	960804350.0	13410689.946079733	246940000.0	32482700.0	32482675.875	896634370.0	263660000.0	37686900.0	37686930.75	827858820.0	15486318.70657318	305560000.0	26308300.0	26308263.25	644926720.0	216060000.0	33893800.0	33893760.75	948660420.0	273460000.0	14819851.792713825	13917946.991647003	16168478.378972618	18343555.016656965	14591343.848542845	17585132.254696935	12466300.11054717	14435626.691907965	14416230.958633836	14517020.559610808	14340916.36819821	13298512.867699653	11244703.2068131	13349691.461672451
AITIAGVPQSVTECVK	64095900.0	64095929.75	2046113920.0	523590000.0	64282500.0	64282462.5	2126265470.0	520840000.0	64912400.0	64912351.0	2165734140.0	517220000.0	56640300.0	56640310.25	2156812030.0	465200000.0	64794300.0	64794275.0	2055735040.0	525400000.0	57195400.0	57195419.25	2121164030.0	42225989.587122455	466340000.0	61097800.0	61097780.25	2118861180.0	497100000.0	62257400.0	62257439.5	2193323010.0	494280000.0	53567200.0	53567196.75	2182307580.0	42202848.745435	436030000.0	63150600.0	63150616.0	2141161090.0	58239036.4136495	515200000.0	61196600.0	61196601.0	2161551360.0	498150000.0	59480300.0	59480274.5	2202675460.0	472770000.0	56695200.0	56695183.0	2254349570.0	460100000.0	58396500.0	58396483.0	2062688640.0	456650000.0	58098100.0	58098104.75	2103979900.0	40993770.55551864	474520000.0	51260100.0	51260129.25	2180308220.0	53347839.880188	412120000.0	64160100.0	64160065.5	2279101700.0	521450000.0	63561700.0	63561696.0	2204784130.0	46530301.47408759	522510000.0	59390200.0	59390161.25	2195889410.0	464990000.0	54779400.0	54779388.0	2245955580.0	441560000.0	47022697.519298	55217734.51115777	44945295.065186284	44440199.22507235	49981975.88470844	45508499.39734336	48359789.71430678	45423363.16194787	52891347.9836193	45847906.647270456	43357860.63274654	62514107.74073392	48354634.2495174	48006174.84875735
AITIANQTNCPLYITK	17475000.0	17474972.125	722404540.0	146940000.0	18572300.0	18572286.25	633476480.0	152670000.0	22217600.0	22217569.5	834800320.0	180790000.0	22087000.0	22087035.125	866864960.0	181260000.0	22076900.0	22076862.625	626019840.0	182960000.0	18302400.0	18302415.4375	682325630.0	16201709.790065205	148570000.0	20185400.0	20185377.25	0.0	162540000.0	19979300.0	19979260.375	863196290.0	164920000.0	20030100.0	20030099.625	856410690.0	14544260.522177745	165350000.0	20184700.0	20184688.875	732503420.0	15824270.985816538	165920000.0	21465700.0	21465697.75	863461380.0	170950000.0	0.0	20152125.25	835154620.0	164380000.0	19835600.0	19835566.5	875614850.0	154270000.0	18081500.0	18081539.875	763762690.0	143510000.0	0.0	19102126.875	765307650.0	16953317.88977276	158880000.0	18899300.0	18899278.375	867797700.0	15068277.19672254	155910000.0	20046700.0	20046680.875	883027970.0	151000000.0	17826600.0	17826573.5	793178560.0	15858036.442295711	144760000.0	20208500.0	20208458.5	870245630.0	166870000.0	3244110.0	3244112.28125	0.0	0.0	14858581.761539515	18262977.372712117	14923950.634663789	14700838.042555325	12691221.537650522	22856316.02002053		15276480.644392611	20804678.913522404	12198379.96521902	14724693.91320189	14446099.837241735	18560404.663712017
AITMVDELK	891709.0	889620.6919085706	0.0	0.0	0.0	0.0	0.0	0.0	0.0	0.0	0.0	0.0	0.0	0.0	0.0	0.0	1070040.0	1067794.6953433163	0.0	0.0	882191.0	880008.6778838595	0.0		0.0	0.0	0.0	0.0	0.0	0.0	0.0	0.0	0.0	0.0	0.0	0.0		0.0	1176200.0	1238128.3541437385	0.0		0.0	0.0	0.0	27455110.0	16060000.0	0.0	0.0	0.0	0.0	0.0	0.0	0.0	0.0	1821650.0	1821653.28125	0.0	0.0	0.0	0.0	0.0		0.0	0.0	0.0	0.0		0.0	0.0	0.0	0.0	0.0	2645540.0	2639523.4540167963	61838364.0	2450866.752993674	17555000.0	2443140.0	2438247.218125239	59474332.0	18030000.0	0.0	0.0	0.0	0.0									1730399.2392485223				2624894.782544822
AITPQAQEELQK	12684900.0	12684916.125	289573344.0	106550000.0	12899200.0	12899192.625	327834176.0	111270000.0	10496900.0	10496866.0	317521536.0	88025000.0	9772820.0	9772821.5	306114400.0	80078000.0	10606500.0	10606491.125	264764304.0	87049000.0	11723000.0	11723007.0	321266496.0	12275993.56020276	96446000.0	10131000.0	10131040.625	333738688.0	80526000.0	9673650.0	9673645.75	305393184.0	79029000.0	9377970.0	9377971.625	303516672.0	9088491.606636126	77402000.0	12076900.0	12076905.375	324601664.0	11537144.32414642	102550000.0	10442800.0	10442831.25	320661888.0	90447000.0	8762490.0	8762486.875	304900480.0	73503000.0	9125820.0	9125819.0	306860544.0	75023000.0	9388770.0	9388773.75	313541984.0	74908000.0	9433500.0	9433496.125	333539136.0	8211888.896918112	79065000.0	9039360.0	9039359.75	294481888.0	8072651.237016683	76723000.0	8731410.0	8731407.5	291819872.0	74275000.0	10442300.0	10442320.375	307136128.0	10773823.316832883	88808000.0	9052820.0	9052816.625	313193088.0	77263000.0	9045270.0	9045269.0	302841248.0	75894000.0	9014299.053151928	7913440.1609591935	11208297.267464709	13422432.294436214	10403307.57913616	9512597.608307406	8313416.709498633	8441283.637556031	10322441.223712897	7447468.090938951	6217091.3469420085	6456192.971994219	10103860.837756349	6979690.033343855
AITSAYYR	10915200.0	0.0	293822784.0	82614000.0	11228500.0	0.0	288245472.0	90097000.0	14253600.0	14253569.25	340640032.0	121560000.0	12214700.0	0.0	335083328.0	0.0	11911500.0	0.0	0.0	88150000.0	10284200.0	0.0	267796064.0	13544666.713486116	77777000.0	371994.0	0.0	358930432.0	153640000.0	12506000.0	12505971.0	255051312.0	103920000.0	10662800.0	10662795.125	251852176.0	16635846.375727758	87715000.0	11438200.0	11438229.3125	0.0	14247867.799726725	0.0	503515.0	0.0	346950496.0	95143000.0	11053200.0	11053209.75	371603232.0	86794000.0	8815940.0	8815944.1875	260083152.0	64125000.0	12184200.0	12184231.125	279437408.0	50370000.0	11652400.0	0.0	366828544.0	15623713.53179725	127080000.0	9566070.0	9566070.5625	317992128.0	13255646.599625092	75510000.0	10066300.0	10066304.125	258200992.0	0.0	11681700.0	0.0	0.0	16427598.666295417	140040000.0	514392.0	0.0	352722016.0	106130000.0	9500440.0	9500442.4375	360744416.0	73530000.0	16266157.044963902	13338013.38334846	11301017.767429285	13331846.518337598	18497195.758315872	16451455.78547255	18407189.58989707	15870677.200035311	17549995.7823659	15102016.648560155	19356790.511147693	17546784.35588912	15957032.040891811	12923661.195245111
AITTSLTTK	2592620.0	2592618.125	0.0	0.0	2676030.0	2676033.875	0.0	20906000.0	3030850.0	3030851.5	65609884.0	23250000.0	0.0	0.0	0.0	0.0	2656400.0	2656396.828125	59933824.0	19717000.0	2787180.0	2787181.8125	0.0		19639000.0	2595370.0	2595371.828125	0.0	17512000.0	0.0	0.0	0.0	0.0	0.0	0.0	0.0		0.0	3083900.0	3083900.125	0.0		24508000.0	2639430.0	2639427.890625	0.0	18543000.0	0.0	0.0	0.0	0.0	0.0	0.0	0.0	0.0	2395320.0	2395317.078125	0.0	18774000.0	3285930.0	3285934.15625	0.0		25571000.0	0.0	0.0	0.0		0.0	0.0	0.0	0.0	0.0	2713730.0	2707317.0490093897	57509140.0	3152247.967403288	21514000.0	2463160.0	2456654.693754834	0.0	18306000.0	0.0	0.0	0.0	0.0					3278268.263638796	3405071.7298835968
AITVFSPDGHLFQVEYAQEAVK	15535200.0	15535219.958333334	115234096.0	220310000.0	13546100.0	13546080.375	115427680.0	196910000.0	10511300.0	10511286.833333334	606182400.0	120680000.0	11766000.0	11766000.5	53784392.0	162360000.0	15416000.0	15416006.916666666	689351300.0	199420000.0	14083900.0	14083896.583333334	841067840.0	21815131.758214712	198020000.0	10867500.0	10867456.833333334	0.0	129650000.0	9294470.0	9294471.770833334	583952000.0	130490000.0	8246870.0	8246870.729166667	604560380.0	11325527.852366194	114020000.0	11922700.0	11904269.083333334	681821380.0	16874829.659120265	158450000.0	9421710.0	9421706.791666666	0.0	19424000.0	9487280.0	9487281.479166666	0.0	110720000.0	9793000.0	9792995.125	0.0	119920000.0	10387800.0	10387796.9375	0.0	141330000.0	9810130.0	9810132.083333334	0.0		141800000.0	10315500.0	10315467.5	704363070.0	10139489.536893629	123680000.0	7939120.0	7939119.333333333	690715260.0	106970000.0	10775100.0	10753966.317329068	699348480.0	15063544.619201524	151290000.0	8661600.0	8661601.270833334	557770690.0	114400000.0	8917610.0	8917608.291666666	654869120.0	124250000.0	16647950.847188924		18048571.259120885	19285836.21429369	12972875.511040771	15742557.37139992		10805591.89757442				10199395.900452008	12932512.39073536	9958030.379114607
AITVFSPDGHLFQVEYAQEAVKK	8713720.0	8713722.666666666	598742720.0	233760000.0	10353000.0	10352981.333333334	626302850.0	242140000.0	13511000.0	13483725.498487497	756067460.0	296220000.0	10950800.0	10926521.93184908	668398340.0	269440000.0	8530680.0	8530680.75	1247547900.0	205680000.0	9941740.0	9941736.666666666	669626940.0	17509452.095136445	135200000.0	10068100.0	0.0	728430460.0	255400000.0	14492400.0	14492441.666666666	0.0	302290000.0	9792560.0	9792557.625	0.0		231230000.0	7794320.0	7794322.8125	718123260.0	22535312.32773035	124590000.0	8017870.0	8017867.0625	0.0	85338000.0	14898500.0	0.0	1370202620.0	346130000.0	10416500.0	10416529.333333334	1412028160.0	216280000.0	7307990.0	0.0	0.0	120690000.0	7887930.0	7901891.857770644	0.0	17242233.7707542	127590000.0	10435300.0	0.0	1277942780.0	22130888.12573533	254910000.0	10471900.0	10471852.833333334	697519810.0	216260000.0	9410170.0	9410171.083333334	0.0	20073062.38028329	108990000.0	7606750.0	7606749.875	737925310.0	118330000.0	12871200.0	12871164.5	1301659390.0	283960000.0	32879911.318404224	19317792.852725536	16613890.333689786	18913407.67060416	31107606.255791716	18875277.698437385	29025930.630464453			27925672.52190375	13876060.082949268	17520276.9883211	15317938.689529128	20440312.33915454
AITVQEIAVLK	0.0	0.0	0.0	0.0	0.0	0.0	0.0	0.0	1759890.0	1759891.984375	38018420.0	14656000.0	0.0	0.0	0.0	11317000.0	0.0	0.0	0.0	0.0	0.0	0.0	0.0		0.0	0.0	0.0	0.0	9776300.0	0.0	0.0	42562716.0	9542100.0	0.0	0.0	0.0		0.0	0.0	0.0	0.0		0.0	0.0	0.0	0.0	0.0	0.0	0.0	43474040.0	14221000.0	0.0	0.0	0.0	0.0	0.0	0.0	0.0	0.0	0.0	0.0	0.0		0.0	0.0	0.0	0.0		0.0	0.0	0.0	0.0	9944300.0	0.0	0.0	0.0		0.0	0.0	0.0	0.0	0.0	0.0	0.0	0.0	0.0					1188724.86032639			1100162.6167385953		1662644.364887376
AITYNAMLAETSTVFHQNDVK	1182450.0	1174855.362457774	0.0	0.0	943555.0	939975.7374278568	0.0	0.0	934535.0	928217.7949321476	30631990.0	10399000.0	1250120.0	1250217.8667337792	49027404.0	10947000.0	967509.0	967572.6201130012	0.0	0.0	1041260.0	1041328.93134318	0.0		0.0	770812.0	726895.8215384056	25512798.0	15918000.0	1524500.0	1524496.3020833333	54339196.0	0.0	1067190.0	1065503.6427849203	57120064.0	1072340.138700797	11857000.0	827245.0	959824.8645833334	0.0		0.0	1233860.0	1225749.8762646017	47265848.0	10781000.0	1385590.0	1380422.0319728928	56460220.0	12586000.0	1406760.0	1397041.218997331	0.0	16788000.0	856552.0	856615.4712992744	0.0	0.0	0.0	0.0	0.0		0.0	1069610.0	1068056.2004284456	58291792.0	1054119.5750492376	12519000.0	1276140.0	1270250.2575891395	0.0	15562000.0	809773.0	803882.3394888659	0.0		0.0	1368110.0	1368223.0867244576	0.0	0.0	668053.0	665321.369811955	0.0	0.0	954823.8318423104				709963.9664975917		699005.0815652704	1258563.4798777986	965956.5950274956	1265304.1611781244
AIVAESLNNTSIK	1209800.0	1204793.4409040967	0.0	0.0	1160200.0	1155764.5999134092	18246406.0	9083600.0	0.0	0.0	0.0	0.0	1070670.0	1066837.580949168	18105596.0	11210000.0	1081390.0	1076921.8125466013	0.0	0.0	1416440.0	1409896.9474533375	24506088.0	726782.8625682689	10473000.0	1738210.0	1730443.026456207	21384304.0	13412000.0	1352370.0	1352371.46875	21349006.0	9565700.0	0.0	0.0	0.0		0.0	1436950.0	1436954.65625	0.0		10201000.0	1279670.0	1273088.6724644932	0.0	0.0	1401280.0	1393872.7403562427	14740233.0	10229000.0	630376.0	627825.7142874657	0.0	0.0	1208860.0	1203624.3088069316	0.0	0.0	0.0	0.0	0.0		0.0	0.0	0.0	0.0		0.0	687008.0	684012.5941930341	0.0	0.0	0.0	0.0	0.0		0.0	1159880.0	1159879.25	0.0	0.0	0.0	0.0	0.0	0.0	679002.3582885469			777589.0266898042			934260.4173190875	618875.6296773242		532434.6721171949
AIVAGDQNVEYK	3204060.0	3204059.03125	67460080.0	21959000.0	2695120.0	2695119.75	70772288.0	22291000.0	3629270.0	3629265.4375	69156704.0	24205000.0	3094620.0	3094620.125	68725968.0	25734000.0	4903330.0	4878565.888820266	0.0	0.0	6907270.0	6907273.3125	73825904.0	3206378.1494200765	23820000.0	4663800.0	4640300.627140983	74169752.0	18472000.0	2792050.0	2782298.079617289	69585856.0	19599000.0	2871840.0	2871840.625	69995888.0	2101621.3060534038	22635000.0	3756500.0	3756497.9375	77936872.0	3342509.868095386	22669000.0	3007590.0	3007588.1875	0.0	0.0	2260400.0	2260403.4375	61045372.0	18105000.0	2831240.0	2831236.0	61512668.0	21719000.0	5276810.0	5249948.53471476	80090400.0	28251000.0	4076190.0	4076192.0625	73588824.0	2482732.195533124	25716000.0	2499460.0	2499455.15625	61381836.0	2786694.496400023	20555000.0	2690790.0	2690793.71875	68858160.0	22131000.0	3560910.0	0.0	72409688.0	3046574.1221511187	26012000.0	2526060.0	2526061.59375	62173144.0	19891000.0	2447630.0	2447625.6875	0.0	20072000.0	2210143.848828606	3002215.7019280773	2387024.021705766	2573872.888153008	2491035.8624167405		2196215.62487313	2322715.8344915872		2111766.8733003684	2827047.355426243	2926697.2879822166	1769262.567803154
AIVAIENPADVSVISSR	9867100.0	0.0	270437728.0	1572399999.9999998	169802000.0	0.0	0.0	1453400000.0	189531000.0	0.0	282163744.0	1608199999.9999998	167857000.0	0.0	265558448.0	1514799999.9999998	177045000.0	0.0	871512830.0	1490499999.9999998	151653000.0	0.0	0.0	130390859.44624013	1241300000.0	178736000.0	0.0	262116064.0	1523599999.9999998	167554000.0	0.0	6942935600.0	1432200000.0	165377000.0	0.0	0.0	125311330.52439302	1409300000.0	161483000.0	0.0	260723696.0	153974127.88382107	1391100000.0	163843000.0	0.0	0.0	1398700000.0	168936000.0	0.0	7119870500.0	1443700000.0	19365900.0	0.0	296820160.0	1453900000.0	148009000.0	0.0	330157248.0	1237800000.0	168468000.0	0.0	286874624.0	107609158.0064929	1435400000.0	19620300.0	0.0	7725768200.0	127254308.61018436	1333800000.0	22808100.0	0.0	0.0	1344800000.0	147151000.0	0.0	224910208.0	122014052.6295198	1220300000.0	133158000.0	0.0	0.0	1137300000.0	22627500.0	0.0	316119040.0	1253100000.0	123866363.98747942	141717880.32486272	158689722.53246516	132827764.78797977	179999576.5595452	152001985.4791292	132726449.79569563	149581396.30700436	138526434.19565555	149944494.1368839	118905508.8154434	108567636.9895718	106630998.3857078	139566312.02835613
AIVDALPPPCESACTVPTDVDK	7289720.0	7282171.866945547	312503392.0	89512000.0	7797420.0	7797423.84375	349605088.0	109210000.0	6782010.0	6782011.375	605745540.0	94321000.0	6601110.0	6596027.809130961	345999168.0	46797000.0	6576800.0	6570653.331300402	319462848.0	104530000.0	8154680.0	8154684.71875	574747520.0	8831603.88402374	111060000.0	6399190.0	6399188.09375	319750656.0	49977000.0	6987200.0	6981061.472092813	327286976.0	50520000.0	6938050.0	6938052.0625	231937040.0	9268958.852183525	91326000.0	6972930.0	6972929.3125	329937248.0	9887337.15543272	54049000.0	6630990.0	6630987.953125	0.0	49723000.0	7743890.0	7737529.740352677	343947808.0	62844000.0	6141120.0	6141118.9375	233267696.0	81783000.0	7977180.0	7977178.53125	314773248.0	63095000.0	6500630.0	6500625.90625	579080830.0	8855296.801391663	84876000.0	6608200.0	6594095.348099909	370145536.0	8328509.460692512	45927000.0	6080680.0	6076154.496927166	355083872.0	82215000.0	6987760.0	6987764.125	335057408.0	9379647.556298232	48317000.0	5503650.0	5503651.0	307505536.0	44954000.0	6654980.0	6649512.016038379	621775100.0	86464000.0	7834172.909541728	7858996.738961534	10730117.65895729	10819387.68945236	8415743.839880569	10187702.991486177	6852693.472656561	8087164.91515236	7172741.852838626	8263823.970166024	10351464.505383568	5595103.396331776	6214080.797521722	8616941.156788629
AIVDALPPPCESACTVPTDVDKWFHHQK	6846080.0	6846082.6875	0.0	210900000.0	5792640.0	5792635.515625	1021114240.0	203400000.0	6493530.0	6493531.15625	918973180.0	218300000.0	5672590.0	5654228.00007154	1037553470.0	199680000.0	6498140.0	6498140.46875	890926460.0	242410000.0	5977110.0	5977106.625	0.0	15451102.50812124	187420000.0	6038570.0	6038567.78125	180879872.0	181070000.0	5789610.0	5789609.90625	189278864.0	205600000.0	7305060.0	7295823.091370565	16028086.0	15733991.696014125	234250000.0	6704400.0	6704398.3671875	237322560.0	12606395.477059186	225210000.0	5231090.0	5231088.53125	1397214080.0	170440000.0	6171550.0	6171550.859375	998820990.0	212580000.0	5725020.0	6124600.782512023	1007413630.0	211510000.0	5642950.0	5642946.125	983885120.0	202190000.0	4416170.0	4416166.75	802314820.0	5471869.870618487	152700000.0	6748080.0	6748081.85	1029518400.0	16637645.764704503	256520000.0	6454700.0	6445173.550965188	973389700.0	221730000.0	6351010.0	6363343.9583195485	246994112.0	9784321.33982186	211350000.0	5606120.0	5606120.53125	1079220350.0	206270000.0	6487840.0	6487839.8125	1939485950.0	199100000.0	14338719.008620694	10217755.764055943	11728584.202872068	13434764.198004298	13710809.117884502	12659939.161557809	11187122.276613414	12048797.847172828	11153288.975561608	10720127.852739692	11412371.557056066	16031998.501996351	11915876.31414571	12229462.715002658
AIVDALPPPCESACTVPTDVDKWFHHQKN	2722850.0	2724995.068002404	23177676.0	14685000.0	2438990.0	2527922.9231327954	9294218.0	35961000.0	1972310.0	2645926.550116484	0.0	30397000.0	1637600.0	3533652.5527303945	0.0	0.0	416396.0	0.0	0.0	0.0	2134830.0	2216536.8953705234	0.0		24289000.0	1707570.0	2866523.414161044	198589632.0	18009000.0	1459850.0	869024.7669631884	0.0	0.0	1395120.0	2178694.497662576	0.0	3829331.341749749	0.0	2600090.0	2600093.859375	39063628.0		40083000.0	2221160.0	2575174.4881901084	213754448.0	26033000.0	659040.0	496075.3057272591	0.0	0.0	2546460.0	2576334.2262956025	191098272.0	0.0	2459040.0	2531121.7753995736	210818128.0	39568000.0	2647560.0	2678328.425093217	0.0		0.0	2066110.0	2066107.640625	0.0		29959000.0	3111370.0	3125955.005138202	0.0	73547000.0	2594840.0	2623020.268912902	225122128.0	4911108.870130347	0.0	2634920.0	2641156.342928202	0.0	42015000.0	1917020.0	2334736.5488902978	213998320.0	0.0		3543970.0724032167	6090213.386454843	4970637.126220137	4308197.188763961		4822388.968140889		4543294.570118759		4441443.24280078			4384366.066840475
AIVDCGFEHPSEVQHECIPQAILGMDVLCQAK	1565390.0	1561622.3873385936	20537324.0	27877000.0	1983500.0	1978657.5790043257	0.0	49176000.0	1823250.0	1819994.306689429	151991440.0	26647000.0	2660980.0	2650272.8210420907	0.0	51384000.0	1828510.0	1828506.6328125	0.0	28529000.0	1891760.0	1888988.467044281	0.0		56158000.0	1999370.0	2000675.208674584	0.0	15788000.0	1843650.0	1837344.6733653448	0.0	22188000.0	1791410.0	1790906.3829642015	0.0	2183644.1230645403	34949000.0	1802530.0	1801979.575432255	124259032.0	2244674.5124914064	34302000.0	1543650.0	1543235.1274644963	0.0	21652000.0	1688640.0	1684888.1344049696	0.0	24920000.0	1660030.0	1657777.7217870145	145570624.0	33283000.0	1374680.0	1376584.6417484535	0.0	0.0	1284200.0	1281524.1591718546	16691580.0	715656.904739941	25880000.0	1974930.0	1967873.064485991	9730873.0		32124000.0	2276250.0	2275653.042467265	6742777.0	23349000.0	1526480.0	1529762.638501501	3364877.8	1808039.6758724344	24905000.0	1447660.0	1447247.9536992046	0.0	0.0	1781500.0	1774216.9976074477	12889136.0	18984000.0	2445904.5477959383	2972719.463519659	2122785.972045252	5616755.029126225	2171260.5744124977		2669682.876487119		2192063.826072188			1706566.2788554707	1670488.327129061	1320634.3692733317
AIVDCIISIVEENPESK	13213800.0	13207591.006043	0.0		14027400.0	14021732.034707524	94632352.0		4785630.0	4792627.9226108445	0.0		5022890.0	7936616.062411137	0.0		10459200.0	10453656.073370824	0.0		1492530.0	1494880.0633431282	0.0			4025350.0	6699897.6875	0.0		10560500.0	10560538.625	0.0		6271880.0	6269136.0104400255	0.0			0.0	14081040.48305195	0.0			4803530.0	8300809.667337527	0.0		12571800.0	11476071.842396095	0.0		7335580.0	7335576.375	0.0		14569600.0	14563489.145785425	0.0		11487000.0	11482071.69957551	0.0			10421800.0	10421764.25	0.0			0.0	0.0	0.0		11176700.0	11171170.25406446	0.0			9148690.0	9145271.568053337	0.0		8136680.0	8132510.439769214	0.0
AIVDGNLK	10096200.0	10096179.5	211335760.0	81266000.0	9971990.0	9971988.125	0.0	0.0	7868150.0	7868149.3125	189453840.0	61796000.0	8497710.0	8497707.375	228307904.0	66156000.0	8390890.0	8390889.125	200262816.0	61106000.0	8340940.0	8340937.0625	207637152.0	14066048.766463514	110090000.0	7394570.0	7394571.0	209846544.0	60345000.0	7521140.0	7505409.402215329	199357008.0	60804000.0	9371350.0	9352028.348335598	215238896.0	11768698.881998438	71152000.0	9229960.0	9229964.65625	215198608.0	15616248.83126564	74667000.0	9279190.0	9279191.25	212722784.0	77066000.0	7771680.0	7771675.5625	215326768.0	63372000.0	8369250.0	8369254.0	221002032.0	72702000.0	8220070.0	8220067.09375	201091184.0	0.0	8543390.0	8525321.430299366	215464208.0	11900167.04765389	70063000.0	7960110.0	7960106.46875	209901920.0	10892662.102175549	64822000.0	7233830.0	7219538.625	204942432.0	58812000.0	7544720.0	7544723.53125	200533312.0	12653395.590658594	62393000.0	8203060.0	8203059.34375	213898368.0	67471000.0	8110010.0	8110010.90625	216483664.0	65762000.0	13170631.4765093	11031479.873670071	15512614.46662957		13302079.1227852	12878022.82440452	11637217.27283288	13204167.929202069	12612039.35017545	11987324.823554458	11275885.276459388	13260074.283303864	10810628.44545413	10470871.039427465
AIVDTNGITVFGTR	1063160.0	1060884.6217258854	23387966.0	6979000.0	1438930.0	1438926.9375	27926414.0	9266300.0	0.0	0.0	0.0	0.0	1347180.0	1337483.9249515224	0.0	9942500.0	1699800.0	1699804.703125	20447560.0	0.0	1266190.0	1263730.8295144753	0.0		0.0	0.0	0.0	0.0	0.0	1256320.0	1247163.0180859796	0.0	0.0	1256430.0	0.0	0.0		0.0	971486.0	964628.877596566	0.0		0.0	1034940.0	1026756.9011552684	0.0	0.0	1538060.0	1538055.421875	27305306.0	0.0	18641200.0	0.0	0.0	0.0	1050220.0	1043307.0995591702	0.0	0.0	1279030.0	1270773.1376923153	0.0		0.0	1037610.0	1030918.6060921708	0.0		0.0	0.0	0.0	0.0	0.0	1263420.0	1254046.8839898014	0.0		7979000.0	0.0	0.0	0.0	0.0	1144190.0	1141159.513194817	0.0	0.0			751674.9882821753	810828.1349084319		777743.3337339094				569212.8406736887				672533.8021363869
AIVDVHFDPTTAFR	1059160.0	1049446.991855504	0.0	0.0	0.0	0.0	0.0	0.0	568082.0	566409.092043752	19024018.0	0.0	0.0	0.0	0.0	0.0	0.0	0.0	0.0	0.0	1104130.0	1094338.9135593488	0.0	7247342.215004711	0.0	0.0	0.0	0.0	0.0	0.0	0.0	0.0	11178000.0	157486000.0	157485982.0	0.0		0.0	915971.0	913950.9262723144	14909796.0	8403294.66604246	0.0	0.0	0.0	0.0	0.0	0.0	0.0	0.0	0.0	0.0	0.0	0.0	0.0	755413.0	748514.8017852724	0.0	0.0	1056200.0	1046178.054130608	15384849.0	4738126.592369636	10044000.0	0.0	0.0	0.0		0.0	107851000.0	107850935.0	0.0	0.0	0.0	0.0	0.0		0.0	0.0	0.0	0.0	0.0	0.0	0.0	0.0	0.0			6919141.446276807	7339675.17088743	7343226.229703724
AIVEAAGLK	0.0	0.0	0.0	119150000.0	0.0	0.0	345103136.0	106020000.0	9062650.0	9062649.625	0.0	0.0	11595700.0	0.0	0.0	73140000.0	0.0	0.0	539434820.0	177360000.0	18776100.0	0.0	518324160.0	199714034.14492527	145520000.0	14059700.0	0.0	412423648.0	97699000.0	480009.0	0.0	440956288.0	96689000.0	36957600.0	0.0	0.0	101311283.15342829	128430000.0	1639390.0	0.0	684928380.0	226134175.83781287	216230000.0	23783900.0	23783870.75	0.0	180420000.0	19087900.0	0.0	581930180.0	0.0	36909200.0	0.0	0.0	185990000.0	31943200.0	0.0	0.0	0.0	1546780.0	0.0	845740540.0	178231661.9120307	219830000.0	31334600.0	0.0	798195330.0	30967865.00759446	227900000.0	31887300.0	0.0	973613250.0	245570000.0	0.0	0.0	0.0		0.0	33371600.0	0.0	0.0	260630000.0	30757200.0	30757234.0	960335940.0	237540000.0	8740225.783590153	123655866.61648604	134379319.17831436	308482320.9116171	7792623.826417157	24936495.320274584	12883065.366369683	14501316.323585298	23016411.3330897	18352558.91852781	223779495.2585195	107261379.6332885	30964644.25738175	37757538.47333391
AIVEFLSNLAR	1770920.0	1770918.9453125	52512276.0	13817000.0	1645170.0	1645168.328125	54502524.0	12786000.0	0.0	0.0	0.0	13962000.0	0.0	0.0	61068056.0	0.0	2353800.0	2353795.03125	57366672.0	18801000.0	1716540.0	1716535.484375	50400576.0	885582.2371565659	16397000.0	1822290.0	1822293.140625	0.0	0.0	0.0	0.0	0.0	12246000.0	1958010.0	1949708.936030257	0.0		0.0	1870210.0	1870214.296875	61069568.0	942492.7001611078	15000000.0	1471010.0	1471010.5078125	59619428.0	11554000.0	0.0	0.0	60509336.0	14135000.0	1720150.0	1720153.0625	59049884.0	13667000.0	1710460.0	1710464.90625	64374180.0	13539000.0	1647610.0	1647607.03125	56291116.0	1048916.2677856283	13138000.0	1713010.0	1706331.8633681303	66002920.0	1086337.593431163	13908000.0	1804950.0	1804946.53125	0.0	0.0	1767450.0	1767447.3125	61837832.0	993476.1294716676	14181000.0	1703230.0	1703225.5	0.0	11722000.0	1691710.0	1691713.15625	57685488.0	13453000.0	1327922.5433802349	945199.6260903924	990314.0866344036	1225280.829591995		664331.309290138			1193252.9297620873	1399459.3127213533	1186306.895527986			1407918.1644641536
AIVFVVDSAAFQR	3572080.0	3565567.352442503	115408696.0	25228000.0	3244860.0	3238636.1725374684	122768792.0	20004000.0	3626510.0	3602876.0884784968	111704200.0	26310000.0	0.0	0.0	0.0	0.0	2895410.0	2889476.601171867	0.0	22938000.0	3578880.0	3572399.295779012	0.0		0.0	3023650.0	3017490.4714345	0.0	23983000.0	0.0	0.0	0.0	25823000.0	0.0	0.0	0.0		23949000.0	3264900.0	3264898.265625	0.0		0.0	2217400.0	2212523.3632560098	92164920.0	16200000.0	291238.0	289401.3165756062	0.0	0.0	0.0	0.0	0.0	0.0	2823560.0	2802864.127813593	0.0	0.0	2711670.0	2711666.171875	0.0		0.0	0.0	0.0	0.0		19099000.0	0.0	0.0	0.0	21552000.0	3276800.0	3271075.295150956	0.0		0.0	2573660.0	2557838.936998941	94980400.0	16657000.0	0.0	0.0	0.0	16856000.0			2542601.1933953464	2483383.634141393	3258852.095156079				1751107.714967833				1848005.965673362
AIVHDNKDGTYAVTYIPDK	4482790.0	4295082.864595568	513734304.0	103650000.0	5291020.0	5197897.25	511316224.0	94888000.0	5826120.0	5684686.625	0.0	144400000.0	4605150.0	4453022.166666667	383028480.0	106380000.0	6080660.0	5973185.333333333	527901888.0	144540000.0	6834250.0	6725553.0	516327968.0	22027452.21380865	116880000.0	5295570.0	5140365.0	399040352.0	126580000.0	5116890.0	4792311.104166667	376330656.0	86135000.0	4823180.0	4678971.0	360352448.0	11038079.924377304	82974000.0	6716330.0	6484122.0	536229696.0	17767511.867538016	169740000.0	6009890.0	5766982.958333333	400008576.0	141040000.0	5447970.0	5347200.041666667	265742896.0	93606000.0	4361320.0	4249495.916666667	127571376.0	76411000.0	5883750.0	5672348.3125	374319264.0	143180000.0	5719680.0	5524298.916666667	401149248.0	14191517.99926427	99347000.0	4222590.0	4041322.4166666665	135998000.0	10628157.00983839	79313000.0	4063590.0	3934634.9791666665	259548304.0	69348000.0	6466440.0	6275651.666666667	559723650.0	15329367.22153794	149080000.0	5303670.0	5068902.75	269815328.0	126410000.0	4836050.0	4461881.875	254002144.0	83397000.0	11241505.376290351	10802028.697366169	12692098.388966665	16770532.142574308		13368477.079890046	11709936.176665286	11017690.627748076	13694360.902333332	14527257.699704235	14179094.765373295	8922590.023229893	14265219.06385212	10268061.303021688
AIVHDNKDGTYAVTYIPDKTGR	0.0	0.0	0.0	0.0	0.0	0.0	0.0	0.0	0.0	0.0	0.0	0.0	1693430.0	1092853.3756062372	0.0	0.0	0.0	0.0	0.0	0.0	0.0	0.0	0.0		0.0	0.0	0.0	0.0	0.0	1378920.0	1372379.3182931312	0.0	0.0	0.0	0.0	0.0		0.0	0.0	0.0	0.0		0.0	0.0	0.0	0.0	0.0	1024840.0	1024235.85225269	21362756.0	15218000.0	0.0	0.0	0.0	0.0	0.0	0.0	0.0	0.0	0.0	0.0	0.0		0.0	444437.0	444231.8764906328	0.0		0.0	0.0	0.0	0.0	0.0	0.0	0.0	0.0		0.0	0.0	0.0	0.0	0.0	0.0	0.0	0.0	0.0										12121722.516913911
AIVICPTDEDLKDR	5269840.0	5263923.719352621	213433424.0	40060000.0	3933320.0	3931805.905883247	122747168.0	46821000.0	4438490.0	4437022.434647675	119927864.0	43300000.0	4343020.0	4341596.894882633	191509376.0	36680000.0	4929340.0	4927468.777170949	139619968.0	51106000.0	5178550.0	5178554.541666667	0.0		63557000.0	4056300.0	4054792.6812769	121608488.0	35852000.0	3923780.0	3922580.360303447	114040472.0	37217000.0	4076420.0	4074783.109003519	0.0		33935000.0	4369690.0	4368167.2738050325	138502336.0	5876500.993610185	52266000.0	3668370.0	3667132.95915557	118218872.0	43512000.0	4748500.0	4743055.665661079	122328432.0	44910000.0	3800060.0	3795247.998528055	124166512.0	34042000.0	3693160.0	3693163.6458333335	126522520.0	44245000.0	4547850.0	4542185.823118609	133068200.0	39183956.69427667	49656000.0	4112830.0	4107865.130404232	124310664.0	30459803.834055107	33818000.0	3582810.0	3581483.043565684	114234120.0	0.0	4412310.0	4407269.29725008	0.0		50896000.0	4151120.0	4149573.413259005	129641088.0	34500000.0	5941370.0	5938898.922582178	118938752.0	44976000.0	13268435.303179204	33187716.421115536	4220509.111413825	5616496.29792716	5129552.034477544	7864211.642960319	19306209.499218017	5975142.038203479	23992586.126613226	21777299.23922764	29767674.01958574	34192547.88331151	41876756.741612725	33344006.164174303
AIVLAAIFR	0.0	0.0	0.0	0.0	0.0	0.0	0.0	0.0	0.0	0.0	0.0	0.0	350963.0	349854.0304808672	0.0	0.0	0.0	0.0	0.0	0.0	0.0	0.0	0.0		0.0	0.0	0.0	0.0	0.0	506256.0	504699.193622886	0.0	0.0	0.0	0.0	0.0		0.0	296241.0	295293.9545136335	0.0		0.0	0.0	0.0	0.0	0.0	732923.0	730369.7647255114	0.0	0.0	0.0	0.0	0.0	0.0	463438.0	462177.4731069942	10918752.0	2670300.0	396279.0	395028.07315272	11267058.0	229529.69055353344	2758500.0	0.0	0.0	0.0		0.0	0.0	0.0	0.0	0.0	426431.0	424922.2659095256	0.0		0.0	0.0	0.0	0.0	2736900.0	628552.0	626400.8677416766	22173260.0	0.0		277621.3233463566						258160.62102348648		462707.8567569092	311454.9081821613		205712.23910153063	418970.9516565064
AIVNVIGMHK	2703260.0	2703258.65625	0.0	19772000.0	3147830.0	3138795.971254576	0.0	23556000.0	3971440.0	3958277.336524067	66199872.0	28682000.0	1110700.0	1110700.6875	0.0	0.0	3390180.0	3377500.866079796	0.0	22629000.0	3468990.0	3460050.7143077506	60019632.0	2011567.4438722688	21962000.0	3143500.0	3143504.96875	61497924.0	24306000.0	0.0	0.0	0.0	0.0	3169440.0	3159916.577030882	0.0		0.0	3633730.0	3620145.131301656	55281900.0	1762891.3740734807	26870000.0	3508030.0	3508034.28125	0.0	24134000.0	0.0	0.0	0.0	0.0	2782300.0	2774907.1030036733	0.0	17626000.0	3368140.0	3357140.343300679	0.0	25183000.0	2938780.0	2929999.323324123	0.0		0.0	2906560.0	2897542.5348096765	65493584.0	2021259.2049302144	17435000.0	3206760.0	3195821.785132252	0.0	22943000.0	3643710.0	3631060.250151364	54686352.0	1833671.445562444	26005000.0	2795010.0	2795007.359375	0.0	22502000.0	2745910.0	2737473.05423374	68975016.0	20474000.0					2686855.892493136		2441755.506523331							2560461.224312533
AIVPPYSLCQTGEDLPK	0.0	0.0	0.0	0.0	0.0	0.0	0.0	0.0	0.0	0.0	22995844.0	0.0	0.0	0.0	0.0	0.0	0.0	0.0	0.0	0.0	0.0	0.0	0.0		0.0	1048510.0	1049800.0845954814	0.0	0.0	0.0	0.0	0.0	12647000.0	0.0	0.0	0.0		0.0	0.0	0.0	0.0		0.0	0.0	0.0	23711852.0	0.0	0.0	0.0	0.0	0.0	0.0	0.0	10847499.0	0.0	0.0	0.0	0.0	0.0	0.0	0.0	0.0		0.0	0.0	0.0	0.0		0.0	0.0	0.0	0.0	0.0	0.0	0.0	0.0		0.0	0.0	0.0	0.0	0.0	0.0	0.0	0.0	0.0		3400673.04049568			1105452.196673449					521149.0501538376
AIVPQALSGIIK	0.0	0.0	76626312.0	17702000.0	2711550.0	0.0	76799744.0	21415000.0	2214850.0	0.0	70973080.0	17550000.0	0.0	0.0	0.0	17048000.0	5004860.0	0.0	76218176.0	22504000.0	5408530.0	0.0	83355880.0	3783927.391174247	21234000.0	2316100.0	0.0	77967880.0	18230000.0	0.0	0.0	0.0	17938000.0	5112440.0	0.0	0.0		0.0	5787070.0	0.0	81498936.0	3728787.4409918752	20654000.0	0.0	0.0	0.0	18553000.0	2293400.0	0.0	73453216.0	17816000.0	4571500.0	4571502.21875	71349872.0	13474000.0	2182350.0	0.0	0.0	17117000.0	4832120.0	0.0	0.0		18079000.0	4980930.0	0.0	68238328.0	3291371.9894274324	16630000.0	5345160.0	0.0	0.0	14743000.0	4616040.0	0.0	85396504.0	3806041.4070505686	20844000.0	4701060.0	0.0	83650648.0	16637000.0	4580220.0	4580220.3125	69767424.0	15478000.0	3307086.29057392	3253503.502667841	3500194.4439755487	3118244.057166681	3575311.840159352	4425918.459366596	1759195.3889045294	3249260.414373334		3634387.140082825		2875406.9362831344	1753031.55206279	2924522.774410352
AIVQLVNER	15646200.0	0.0	386981952.0	128080000.0	1258200.0	0.0	0.0	0.0	0.0	0.0	463963296.0	111580000.0	0.0	0.0	466739776.0	137100000.0	15324000.0	0.0	0.0	126770000.0	12784200.0	0.0	465161952.0	14779710.864782358	107680000.0	15717700.0	0.0	451576416.0	129730000.0	17009000.0	0.0	491590880.0	137260000.0	16951400.0	0.0	485418816.0	14139804.93339098	138230000.0	13223700.0	0.0	474359072.0	14174903.082361244	126650000.0	0.0	0.0	475134784.0	116070000.0	1922400.0	0.0	460299168.0	135190000.0	15095800.0	0.0	0.0	0.0	12933400.0	0.0	481797856.0	106840000.0	14318200.0	0.0	460820480.0	13050807.44517173	117990000.0	15761700.0	0.0	482120032.0	13037170.181857146	127620000.0	17202100.0	0.0	465859904.0	154560000.0	3248920.0	0.0	463570336.0	14482666.420258014	105260000.0	14578900.0	0.0	447238720.0	120240000.0	15312600.0	0.0	469167552.0	124890000.0	11814230.219794182		18307171.217830565		14705234.688775558		14128809.997381862	14247259.57184486	14415833.009638742	12457051.686289769	10746203.203923233	13877497.420295317	11261642.574391458	11190019.270667149
AIVQQWLEYR	12634700.0	12634735.0	0.0	0.0	14042700.0	14042706.25	573781060.0	117250000.0	14174100.0	14174147.625	644400450.0	111580000.0	14665600.0	14665616.5	0.0	0.0	15063100.0	15063103.0	593726140.0	125900000.0	16328700.0	16328716.0	579379840.0	14204747.16810786	141420000.0	14060100.0	14060148.125	639285060.0	114210000.0	0.0	0.0	0.0	0.0	15551400.0	15551388.25	0.0		0.0	14239000.0	14239042.0	575187900.0	12156648.8420049	111960000.0	13609900.0	13609925.25	568134530.0	102210000.0	866010.0	861830.9320745919	0.0	0.0	16656100.0	16656107.625	728505090.0	135260000.0	13320700.0	13320676.5	0.0	0.0	12397700.0	12397675.25	621050690.0	11620406.62762406	101810000.0	914346.0	909298.96891357	0.0		0.0	14266000.0	14265986.5	0.0	0.0	13968200.0	13968212.375	597176700.0	10808332.784298982	115500000.0	12284800.0	12284791.25	0.0	0.0	845623.0	840994.5569606818	0.0	0.0		11939844.991519265		11364984.11191773	12437930.797002852	12293541.229701445	10437198.325164497		10211616.957240462
AIVVTDGER	3122430.0	3122431.03125	61412268.0	24613000.0	2872960.0	2865409.77816565	57599732.0	22131000.0	2869550.0	2869546.65625	0.0	0.0	2782660.0	2782659.625	0.0	0.0	0.0	0.0	55005852.0	34022000.0	2472960.0	2472959.40625	0.0		0.0	2806710.0	2800382.6511930586	0.0	0.0	2185560.0	2185558.34375	47706344.0	17350000.0	2628200.0	2628202.75	0.0		0.0	2636230.0	2636234.84375	56312676.0	3046926.1947423755	17116000.0	2700430.0	2700434.875	0.0	0.0	2448170.0	2448172.40625	0.0	0.0	2515610.0	2510142.1730473908	40994584.0	20643000.0	2416480.0	2416482.375	0.0	0.0	2863410.0	2863408.78125	0.0		0.0	2531160.0	2531157.609375	51939372.0	2008138.6525283195	20275000.0	2496620.0	2496621.03125	46281720.0	20085000.0	3063040.0	3055355.843468628	0.0		0.0	2399940.0	2399935.640625	0.0	0.0	2311890.0	2311886.1875	46283452.0	16204000.0		2482914.9638424525	2781870.0487131714	2525063.1978158727		2969195.4326380296		1856189.0410738213				2573414.151746667		2136648.75783022
AIVWGMQTR	11687700.0	0.0	299113632.0	109150000.0	9845460.0	9845457.625	0.0	73478000.0	1867700.0	1718791.8127893065	0.0	0.0	0.0	0.0	0.0	0.0	11484400.0	0.0	0.0	92717000.0	9353460.0	9353457.75	0.0		0.0	1867000.0	1867000.28125	0.0	0.0	0.0	0.0	0.0	10717000.0	9978650.0	9978653.0	304045472.0	9995616.970906615	0.0	0.0	0.0	295356736.0	8846368.146503124	95207000.0	1633530.0	1215196.234375	0.0	0.0	0.0	0.0	0.0	11512000.0	11660100.0	0.0	0.0	0.0	9463400.0	9463398.875	293555872.0	12199000.0	0.0	0.0	0.0		0.0	0.0	0.0	323050144.0	8876644.096476424	0.0	11651400.0	11651378.5	314212512.0	11807000.0	9481900.0	0.0	285665376.0	6656783.626772618	0.0	9490210.0	9490209.25	0.0	0.0	9695560.0	10429899.75	0.0	0.0			11655747.64991959								7849090.657890877	9643396.192562187
AIWAALQTQTSNAAK	9851690.0	9851690.0625	293078944.0	75517000.0	9456620.0	9456616.4375	303872192.0	76083000.0	8075960.0	8075963.125	0.0	64168000.0	8372340.0	8372335.3125	0.0	0.0	11953400.0	11953384.125	335587680.0	94407000.0	8482290.0	8463071.267772522	284285184.0	6480552.330296266	70644000.0	7678960.0	7678961.5625	289051008.0	60355000.0	7221660.0	7205609.87795706	309905376.0	53453000.0	6825080.0	6807520.285816017	0.0		0.0	8897670.0	8897669.53125	283001152.0	7724865.294529726	70516000.0	7294510.0	7294506.53125	0.0	56619000.0	7417670.0	7417666.375	258063168.0	56731000.0	6310100.0	6293049.352896961	0.0	49558000.0	8277800.0	8277796.125	277738720.0	69191000.0	7759970.0	7759965.0625	263487776.0	7590445.451567738	61277000.0	5833020.0	5818314.922669047	288496736.0	4881262.402247878	45390000.0	5501050.0	5501049.75	0.0	43468000.0	7393190.0	7376718.357615105	0.0		0.0	8099820.0	8080097.032807783	271602560.0	64619000.0	5769960.0	5757318.830730572	331516320.0	41524000.0			8219198.9419089025	7103890.030043832		9874352.76533107	6926993.846891744	7430098.625386556		6324412.150013749	6442209.711720683		7593925.95282094	5474208.169107807
AIWDLLQR	154235.0	0.0	10428871.0	0.0	483330.0	0.0	10417474.0	2902700.0	0.0	0.0	0.0	0.0	0.0	0.0	0.0	0.0	478044.0	0.0	8346800.5	0.0	463002.0	0.0	0.0		5142200.0	0.0	0.0	0.0	0.0	0.0	0.0	0.0	0.0	2052760.0	0.0	10808477.0	261322.085734644	3133000.0	0.0	0.0	0.0		0.0	0.0	0.0	0.0	0.0	0.0	0.0	0.0	0.0	397109.0	0.0	10353645.0	0.0	0.0	0.0	0.0	0.0	0.0	0.0	0.0		0.0	496388.0	0.0	11738637.0	302769.5992937327	0.0	1762080.0	0.0	14138108.0	4069500.0	0.0	0.0	0.0		0.0	397687.0	0.0	0.0	0.0	497807.0	497806.9140625	0.0	0.0		216470.6074345476	221803.42777012105	220919.88400704585		296836.57650836033						273259.84344828635		187769.205028204
AIWEQELTDMR	4964490.0	5323348.0	0.0	0.0	4945520.0	4939301.32459286	132634752.0	38385000.0	3004360.0	3004358.875	0.0	25344000.0	3512420.0	3505666.018744297	0.0	27145000.0	8313670.0	8300798.711995689	195470640.0	43916000.0	10202900.0	10146369.469108088	191181840.0	3220062.5955553143	46275000.0	5566660.0	5566663.625	197400448.0	44414000.0	4820810.0	4813217.169567765	207717840.0	38053000.0	5781090.0	5781092.890625	253330592.0	4729500.669808501	46541000.0	10356400.0	10340809.310221864	256766608.0	4679205.940030854	49499000.0	9634750.0	9623081.939970316	256943152.0	50973000.0	0.0	1021906.988917125	0.0	51013000.0	8222040.0	8222035.0	394055200.0	62840000.0	12399600.0	12379489.407812664	0.0	62917000.0	12402100.0	12383195.478803556	329792096.0	4936007.6223216	66482000.0	9246420.0	9246418.09375	382965696.0	6252626.175199438	74970000.0	9583860.0	9565632.721447743	456493120.0	76829000.0	15344200.0	15322712.35174306	403316448.0	7353296.046394429	86511000.0	14275600.0	14255726.530229542	384324928.0	82581000.0	9672850.0	9672850.5625	446153696.0	68380000.0		6750447.656419052	2790716.845874721	3144124.6895960527		4225855.331843866	3805009.0890382985	4681186.958214583	4985053.413277275			7987897.605655394	7797867.749784815	7901991.62614594
AIWHAFTALDQDHSGK	4011940.0	3999006.801929652	53314208.0	17271000.0	3782910.0	3773489.699060116	0.0	40450000.0	0.0	0.0	0.0	16139000.0	2786210.0	2786214.078125	0.0	15958000.0	4424960.0	4424961.375	0.0	53591000.0	3933370.0	3933368.2083333335	53953724.0	9090965.75920878	14307000.0	2494580.0	2486465.4556549205	35901704.0	14102000.0	2936490.0	2928198.646982948	46323640.0	15087000.0	3342370.0	3342370.6354166665	75832000.0	10667722.781111062	21679000.0	3582080.0	3550314.439278364	49463676.0	11650539.132306691	20461000.0	1414280.0	1399806.4569796354	0.0	0.0	3614060.0	3614063.8541666665	49867212.0	14217000.0	3103180.0	3103177.6041666665	42285472.0	13866000.0	3435320.0	3425747.567820872	57646780.0	54837000.0	3208520.0	3208520.0416666665	45138820.0	12753215.778009435	37311000.0	2863530.0	2863534.875	53575156.0	8015832.723875571	13185000.0	3064620.0	3064623.3984375	0.0	18270000.0	3752160.0	3744392.243367075	52395960.0	12009896.473288542	60880000.0	2884100.0	2856757.0546946414	41295116.0	18845000.0	0.0	0.0	0.0	16748000.0		9527103.209254906	12355606.615451705				8654645.21170618	9490579.987495331		8878078.019408211	13002658.381246818		9750071.861236852
AIWNVINWENVTER	19243200.0	19243241.0	0.0	0.0	18637500.0	18637518.0	0.0	0.0	13829500.0	13829517.5	0.0	0.0	16853000.0	16853043.1875	272190976.0	137350000.0	19149400.0	19149416.375	0.0	0.0	16342300.0	16342260.375	0.0		0.0	16743900.0	16743940.125	0.0	0.0	14695200.0	14695214.125	0.0	0.0	14660000.0	14659964.0625	0.0		0.0	15463700.0	15463713.3125	0.0		0.0	12328400.0	12328426.6875	0.0	0.0	16371200.0	16371202.75	0.0	0.0	16945400.0	16945379.3125	0.0	0.0	12509400.0	12509363.6875	0.0	0.0	0.0	0.0	0.0		0.0	16669300.0	16669349.375	0.0		0.0	13984800.0	13984815.875	0.0	0.0	15687900.0	15687917.09375	0.0		0.0	12921600.0	12921588.625	0.0	0.0	17204800.0	17204756.875	0.0	0.0	7014567.938109222
AIYAYALQVFPSK	0.0	0.0	0.0	0.0	0.0	0.0	0.0	0.0	0.0	0.0	0.0	0.0	0.0	0.0	0.0	0.0	0.0	0.0	0.0	0.0	0.0	0.0	0.0		0.0	0.0	0.0	0.0	0.0	0.0	0.0	0.0	0.0	1316610.0	1483661.040111968	44955120.0	969116.1096038172	11553000.0	0.0	0.0	0.0		0.0	0.0	0.0	0.0	0.0	0.0	0.0	0.0	0.0	1279750.0	1277123.5049229066	44308272.0	10112000.0	0.0	0.0	0.0	0.0	0.0	0.0	0.0		0.0	1631980.0	1628914.0074413372	0.0		0.0	1554810.0	1554807.03125	0.0	0.0	0.0	0.0	0.0		0.0	0.0	0.0	0.0	0.0	0.0	0.0	0.0	0.0		948652.1665446452
AIYAYALQVFPSKK	1110670.0	1107532.8873356946	0.0	11865000.0	1237120.0	1234231.0313968544	0.0	0.0	0.0	0.0	0.0	0.0	0.0	0.0	0.0	0.0	0.0	0.0	0.0	12614000.0	910171.0	907470.6011719636	0.0		0.0	0.0	0.0	0.0	0.0	0.0	0.0	0.0	0.0	0.0	0.0	0.0		0.0	1159070.0	1156216.61133626	30707364.0	1570778.4846429955	10132000.0	1208900.0	1196586.4949259788	44926112.0	12401000.0	0.0	0.0	0.0	0.0	0.0	0.0	0.0	0.0	842871.0	834422.7334673839	33331670.0	9294700.0	916840.0	907128.4163151282	0.0		8510400.0	0.0	0.0	0.0		0.0	0.0	0.0	0.0	0.0	1523410.0	1519612.2627321258	35457484.0	1772909.2779439625	17797000.0	935176.0	926657.0750336708	37022592.0	12381000.0	0.0	0.0	0.0	0.0									1657649.4988662498		990205.5326537146		1667567.141483329
AIYDFTDTVIR	547047.0	545030.6312909366	8601196.0		862647.0	858526.6702399097	8060457.0		0.0	0.0	0.0		0.0	0.0	0.0		0.0	0.0	0.0		624582.0	622097.7127789598	0.0	636211.6989363668		0.0	0.0	0.0		480015.0	480015.203125	0.0		0.0	0.0	0.0			0.0	0.0	0.0			0.0	0.0	0.0		478908.0	476700.9142458573	0.0		0.0	0.0	0.0		533873.0	531671.6674963674	0.0		646905.0	644283.4100175896	0.0			0.0	0.0	0.0			0.0	0.0	0.0		907967.0	903920.5269591128	0.0			0.0	0.0	8505228.0		0.0	0.0	0.0				731354.8666567793	845446.3843661186
AIYDTPCIQAESEK	12633700.0	0.0	312778016.0	97146000.0	13042900.0	0.0	0.0	107640000.0	667244.0	0.0	0.0	72513000.0	0.0	0.0	0.0	67378000.0	13944200.0	0.0	0.0	92843000.0	9209670.0	0.0	294751136.0	5998267.14538139	71893000.0	9466890.0	0.0	0.0	73790000.0	0.0	0.0	0.0	58459000.0	0.0	0.0	0.0		0.0	9699030.0	0.0	283212448.0	6510943.1593442	77972000.0	0.0	0.0	0.0	56334000.0	7771390.0	7769199.646348384	0.0	58787000.0	8094190.0	0.0	270305952.0	0.0	8997660.0	0.0	302551872.0	64377000.0	0.0	0.0	0.0		73532000.0	0.0	0.0	0.0		0.0	0.0	0.0	0.0	0.0	0.0	0.0	0.0		74603000.0	0.0	0.0	0.0	73168000.0	0.0	0.0	0.0	72580000.0		6862380.7708832575	7146956.147852985			10709965.411005616		6307848.126066027			6399843.104054448
AIYDTPCIQAESEKWQQALK	3693970.0	3693970.125	150271248.0	43410000.0	4209740.0	4206653.016029745	203271232.0	51041000.0	3536150.0	3525025.02094309	183194992.0	58630000.0	3502410.0	3496383.116557548	191482352.0	0.0	3938890.0	3926061.164495313	177636624.0	43654000.0	3182690.0	3175775.971923461	210299664.0	4347558.877733862	43050000.0	3362690.0	3351941.0468765027	175427920.0	38672000.0	3368750.0	3368745.208333333	172245568.0	43321000.0	3710240.0	3707324.5186186056	0.0		61563000.0	3048880.0	3039448.2528400426	32055170.0	4536290.513779439	33338000.0	2907890.0	2905900.9693326945	15912453.0	37400000.0	3053020.0	3050980.0996195567	154956592.0	35745000.0	2739070.0	2739066.46875	145424000.0	0.0	2947950.0	2939126.100726037	0.0	39428000.0	2727950.0	2726151.0600107373	171540560.0	3406229.114103432	43317000.0	6295420.0	6276954.575272755	204786816.0	4672506.732886799	65581000.0	3731980.0	3731977.5416666665	26210018.0	45404000.0	2564110.0	2564108.583333333	0.0		0.0	3025990.0	3016554.891826622	0.0	0.0	5326090.0	5309914.9599196585	191371984.0	63591000.0	4432872.890652791	4469606.666897819	4764931.3922290495	3925541.6890139175	4358008.977565276	4440796.989020649	3234243.678945902	4034841.711498768	3351393.452463491	3996643.849947689				5347237.983316349
AIYEVLFR	2859160.0	2859159.25	0.0	0.0	3053400.0	3053403.984375	84539344.0	23336000.0	0.0	0.0	0.0	0.0	0.0	0.0	0.0	0.0	2873120.0	2873116.125	81561752.0	18069000.0	3593260.0	3593264.09375	0.0		0.0	0.0	0.0	0.0	0.0	0.0	0.0	0.0	0.0	3000900.0	2990723.934090258	76953352.0	1805165.662234078	22004000.0	2449710.0	2441117.9905268494	0.0		0.0	0.0	0.0	0.0	0.0	0.0	0.0	0.0	0.0	2634710.0	2625575.508064183	0.0	0.0	2910750.0	2910753.96875	0.0	0.0	3415540.0	3404276.551734776	0.0		0.0	0.0	0.0	0.0		0.0	2430880.0	2423763.086083792	0.0	0.0	0.0	0.0	0.0		29103000.0	0.0	0.0	0.0	0.0	0.0	0.0	0.0	0.0				2504041.726471771		1669624.09030745
AIYFDGDFGQIVR	3354430.0	3346989.682082504	0.0	0.0	5344640.0	5344639.5625	0.0	0.0	3406210.0	3406210.203125	101528296.0	0.0	2829850.0	2829848.609375	101583160.0	0.0	764560.0	759028.1563865868	0.0	0.0	4410850.0	4398520.726081119	0.0		0.0	3133800.0	3133797.3125	97898472.0	0.0	3557100.0	3548480.05826678	110217072.0	30820000.0	3181510.0	3156980.327515066	138978224.0	2106920.2720315955	0.0	4868700.0	4857022.256094443	113357776.0	4658692.200089967	43867000.0	3169110.0	3161379.0740073696	89069632.0	28552000.0	3362230.0	3352430.5058008814	97091752.0	28200000.0	2840410.0	2840412.8515625	128628016.0	0.0	2703040.0	2697998.888947368	85169568.0	26118000.0	2627950.0	2621496.180500988	86828392.0	2392696.5336833345	0.0	3739580.0	3709878.063069086	149180992.0	2474230.3448851323	0.0	3121200.0	3111689.2113331133	174749536.0	0.0	3382790.0	3374610.44586132	89615488.0	3518038.99551312	25650000.0	2870800.0	2870801.59375	92770456.0	21286000.0	3265360.0	3257818.122893491	197739200.0	25053000.0	2708687.656008135	2344002.543409117			3353943.8507667445		3191616.204541942	2732280.116521774	2426310.5692862147	2036502.5016983435	2151306.1546379128	2115955.9824539777	3349067.7542033875	2844789.9362686314
AIYHDLEQSIR	5063000.0	5063002.1875	0.0	0.0	5793270.0	5793272.5625	180044528.0	48435000.0	7260490.0	7260491.375	198703168.0	0.0	5935010.0	5935013.5625	185294960.0	51886000.0	5326260.0	5326256.75	0.0	0.0	5939670.0	5939671.25	167259200.0	9369439.895177169	49473000.0	5901870.0	5901866.9375	190816208.0	49884000.0	5155500.0	5155501.0	181721600.0	44354000.0	5909040.0	5909039.0625	190292272.0	7560444.403234986	50803000.0	6278380.0	6278383.0625	184568816.0	10058710.81947202	54611000.0	5929980.0	5929977.5	189870016.0	48212000.0	6172500.0	6172500.5	189659968.0	52634000.0	5267940.0	5267940.8125	0.0	45832000.0	5224700.0	5224704.5625	177724624.0	44328000.0	5657210.0	5657209.625	193378864.0	8695049.443967232	48422000.0	4818140.0	4818135.6875	179515088.0	7589593.216709662	35675000.0	6078820.0	6078817.9375	173229456.0	52398000.0	6240100.0	6240096.75	182314624.0	10258060.661045104	53137000.0	6208220.0	6208221.6875	199958080.0	53601000.0	5103700.0	5103695.9375	177591376.0	41368000.0	7541751.812897954			8551467.642072383	9634534.169833995		8669177.009154465	8070602.062436923	8327172.005510868	7755283.925199907	7031338.697628111	7622498.959608277	8040149.223736628	6762587.316444705
AIYHLEAFVAK	2810070.0	2797491.0487420163	35276440.0	12533000.0	2224830.0	0.0	0.0	0.0	0.0	0.0	0.0	15914000.0	0.0	0.0	0.0	0.0	0.0	0.0	30915458.0	17392000.0	0.0	0.0	0.0		7945700.0	0.0	0.0	0.0	0.0	0.0	0.0	0.0	0.0	0.0	0.0	0.0		0.0	2132620.0	0.0	33844536.0	2553765.0399977886	0.0	0.0	0.0	15388481.0	0.0	0.0	0.0	19737742.0	0.0	0.0	0.0	47216744.0	0.0	0.0	0.0	32964626.0	16599000.0	0.0	0.0	31385902.0	2765230.9997614576	11720000.0	0.0	0.0	0.0		0.0	0.0	0.0	0.0	0.0	2157260.0	2147185.722291411	0.0	3063920.032894263	10506000.0	0.0	0.0	0.0	0.0	0.0	0.0	45700628.0	0.0	1459797.5157016823	4383772.2663335735	3342505.6026631948		1359774.5668246946	2970925.636488661			1543198.011963199	1398535.1292857572	3528101.708918981			4394192.645143944
AIYKGPGSEAGP	2092780.0	2092784.765625	0.0		2312670.0	2312668.71875	0.0		1890270.0	1890268.03125	0.0		1513670.0	1513667.03125	0.0		1840050.0	1840049.03125	0.0		1354580.0	1354577.15625	0.0			2559970.0	2559971.375	0.0		0.0	0.0	0.0		0.0	0.0	0.0			2360000.0	2359996.75	0.0			2594240.0	2594244.5	0.0		0.0	0.0	0.0		0.0	0.0	0.0		1648050.0	1648046.734375	0.0		1657510.0	1657509.125	0.0			0.0	0.0	0.0			0.0	0.0	0.0		604113.0	602423.9758682096	0.0			1649350.0	1649350.421875	0.0		0.0	0.0	0.0				1448015.5782749453	1199895.6008926956		1390667.2491824103
AIYQATYR	7538720.0	7517226.628503122	0.0	0.0	0.0	0.0	0.0	82428000.0	6713430.0	6713426.4375	143284496.0	54194000.0	7746720.0	0.0	310744512.0	63400000.0	6579150.0	0.0	0.0	0.0	6591620.0	6591620.0625	0.0		0.0	6342420.0	6342423.1875	0.0	0.0	6108730.0	0.0	145530720.0	47554000.0	5880560.0	5880560.875	198878000.0	5808189.980732761	46495000.0	6559200.0	6559196.5	0.0		0.0	6128270.0	6128273.0	156226720.0	65881000.0	5780740.0	0.0	145635136.0	46506000.0	5367240.0	5367243.125	0.0	0.0	6540800.0	0.0	227337728.0	51106000.0	0.0	0.0	0.0		54956000.0	5132770.0	5132770.59375	0.0		0.0	5159970.0	5159967.0625	156316608.0	40834000.0	488130.0	0.0	0.0		0.0	6645440.0	0.0	0.0	53370000.0	5457830.0	5457833.8125	135323488.0	58795000.0	5296685.872136388				6460675.469770789			5188528.927272098	6346146.972982228	5294954.76074507	6057057.596074183	5898893.052664667		5189783.123253012
AIYQVYNALQEK	0.0	0.0	0.0	0.0	0.0	0.0	0.0	0.0	3812660.0	3812661.15625	0.0	0.0	3726600.0	3726600.5625	107672400.0	27505000.0	0.0	0.0	0.0	0.0	0.0	0.0	0.0		0.0	0.0	0.0	0.0	0.0	3107120.0	3084975.0578837977	0.0	0.0	0.0	0.0	0.0		0.0	4056000.0	4028122.7014577193	0.0		0.0	3783220.0	0.0	0.0	0.0	2739150.0	2717027.8561506737	99207560.0	22023000.0	1274810.0	1267215.6124668368	0.0	0.0	0.0	0.0	0.0	0.0	0.0	0.0	0.0		0.0	0.0	0.0	0.0		0.0	0.0	0.0	0.0	0.0	4184260.0	4156407.119319453	0.0		0.0	1187840.0	1179057.6748283196	0.0	0.0	0.0	0.0	0.0	0.0	2434717.27376188									2238640.7841053545
AIYSFCSQICDPR	0.0	0.0	0.0		0.0	0.0	0.0		0.0	0.0	0.0		0.0	0.0	0.0		0.0	0.0	0.0		0.0	0.0	0.0			0.0	0.0	0.0		0.0	0.0	0.0		0.0	0.0	0.0			0.0	0.0	0.0			0.0	0.0	0.0		0.0	706785.5743508484	0.0		0.0	0.0	0.0		0.0	0.0	0.0		0.0	0.0	0.0	2288578.0413459744		0.0	0.0	0.0			0.0	0.0	0.0		0.0	0.0	0.0			0.0	0.0	0.0		0.0	0.0	0.0
AImASDLGLNPNSAGSDIR	1110360.0	1229742.8262374373	0.0		1053300.0	1250943.19891598	0.0		1213280.0	1211363.8690910072	27404066.0		997070.0	1561185.419022175	0.0		1727990.0	1525731.3984418155	42745048.0		1934910.0	1985137.6949341416	47358704.0	1382264.4807045236		1551240.0	1040371.203755648	0.0		1651950.0	890030.7987177268	50182512.0		4200440.0	1658346.0620639883	72604560.0	1345035.682095638		1928520.0	1928522.125	68187192.0	1699790.5877286757		2112710.0	2015439.5945138312	0.0		3449430.0	1709459.4562981252	51403524.0		2829300.0	2106079.4691278096	84912472.0		1836610.0	1836609.46875	0.0		1734900.0	1711889.810426717	52877652.0	953209.9516294156		2145850.0	2794051.767625873	0.0	1126087.2371713428		2340250.0	2340250.125	0.0		2676900.0	2676898.96875	76399712.0	2753072.728336349		2947670.0	2947673.21875	0.0		2413280.0	2120236.188200711	0.0			1672032.1416741002			1193213.3350665409	2417180.016640856		1237354.6769978004		1191757.8828207548		1416357.5057593128	1881800.690273116
AImTYVSSFYHAFSGAQK	2513500.0	0.0	0.0		0.0	0.0	0.0		9124190.0	9124193.78125	0.0		1444800.0	1434375.3362819634	94811688.0		1783600.0	1633931.507679452	80090200.0		7377100.0	7363190.33906556	0.0			6778020.0	6765877.628950634	0.0		1179960.0	1156932.9867691027	8008946.0		1570480.0	0.0	0.0			1442260.0	1433631.0421276523	0.0	1573728.547631006		1818350.0	1800044.4199991485	0.0		1198990.0	1198993.9895833333	0.0		911988.0	916595.8676873548	0.0		552245.0	554908.3374989751	0.0		6593180.0	6593182.9375	0.0			2195930.0	2207140.9488120466	0.0			302423.0	299026.3584080899	0.0		3862080.0	3855291.552565943	0.0			1712750.0	1587155.1345499272	0.0		2190300.0	2210406.9956170465	0.0		1921555.0243132128					2194405.1718981955		354435.24865829485			1241286.7671812286	332836.3672284704
AKADAEYYAAHK	1750540.0	0.0	0.0	0.0	1897750.0	0.0	0.0	0.0	1506500.0	0.0	0.0	0.0	0.0	0.0	0.0	0.0	0.0	0.0	37043464.0	0.0	1712310.0	1712310.0625	0.0		0.0	1721990.0	0.0	0.0	0.0	0.0	0.0	0.0	0.0	1729220.0	0.0	0.0		0.0	2449880.0	0.0	0.0		0.0	1685860.0	0.0	0.0	0.0	1951040.0	0.0	0.0	0.0	1667690.0	0.0	0.0	0.0	1733280.0	0.0	46903420.0	0.0	0.0	0.0	0.0		0.0	0.0	0.0	0.0		0.0	0.0	0.0	0.0	0.0	2071590.0	0.0	0.0	2908494.68801116	22343000.0	1877500.0	1877498.9166666667	0.0	0.0	0.0	0.0	0.0	0.0						3112843.595561997			1982753.7833953945		3413867.67842664
AKAEAQVIIEQANK	1004180.0	996760.7883458872	18296160.0	7048200.0	812036.0	806193.2649785078	15390839.0	7584800.0	899189.0	892737.5036033476	11221770.0	6364600.0	817677.0	816295.0476290028	0.0	0.0	858061.0	856360.3354710387	0.0	7575700.0	1478510.0	1478506.796875	29038692.0	2793745.635314086	10273000.0	831344.0	826317.4466484148	24294010.0	6449600.0	1279220.0	1276849.744909529	24063806.0	8117500.0	1746500.0	1735136.3608046267	40264912.0	2059404.7256796984	13265000.0	2317620.0	2312435.086866718	0.0		17802000.0	1703700.0	1701062.414445456	37583136.0	9719000.0	1657230.0	1657227.328125	37859924.0	10540000.0	2118740.0	2113449.8157239794	60590248.0	15954000.0	1915120.0	1902325.8347604969	57082620.0	11546000.0	1956870.0	1952080.554683106	52381832.0	1837282.7187554045	14879000.0	1908830.0	1896709.8613760893	48369964.0	3015147.929071869	15173000.0	2335970.0	2331041.6288284217	64212320.0	18096000.0	2278120.0	2272004.764457039	72210272.0	2669732.1573928334	17289000.0	2090250.0	2075046.6219579675	63251536.0	15607000.0	2104900.0	2090520.7114537423	53915256.0	16245000.0		2789668.945334481	880585.7186293958	753536.8020774554			1414309.3841258532		2425926.0071609253	2943518.6682605264	3254860.186739195	3026411.241093388	3589978.0630934043	3112502.8454347504
AKAEASSGDHPTDTEMKEEQK	887171.0	881595.373088414	0.0	0.0	872881.0	871774.8091208077	27446316.0	0.0	964721.0	963865.0908991252	23907952.0	0.0	904715.0	904714.6927083334	0.0	0.0	1001360.0	1000177.4103447332	0.0	0.0	811455.0	810456.5361589352	0.0		0.0	810236.0	809340.6004771014	0.0	0.0	982420.0	981378.9806348584	24533550.0	0.0	466797.0	465269.926897917	0.0		0.0	929912.0	929911.5651041666	22640374.0	931899.6901158914	8109400.0	928344.0	928343.7864583334	24664622.0	0.0	1002620.0	1002617.4739583334	28109826.0	0.0	0.0	0.0	0.0	0.0	901170.0	899714.813983148	0.0	0.0	903396.0	902513.0797472268	0.0		0.0	582446.0	579017.1382610252	0.0		0.0	821985.0	821096.790208248	0.0	0.0	1122940.0	1122944.5442708333	0.0		0.0	722759.0	722127.0507571633	0.0	0.0	716742.0	715866.3179167529	0.0	0.0				619664.1912200414	883609.0478173861					985743.6321927374
AKAGAGSATLSMAYAGAR	663681.0	658475.588268282	0.0	0.0	778555.0	772508.0277248491	0.0	0.0	978442.0	970610.1313501716	0.0	0.0	0.0	0.0	4280682.5	0.0	762440.0	0.0	0.0	0.0	822836.0	816731.3709721088	0.0	40650550.34266003	0.0	1029680.0	1021475.3305796992	0.0	0.0	0.0	0.0	0.0	0.0	910818.0	902986.1843703556	13185262.0	22055052.76579616	0.0	0.0	0.0	0.0		0.0	933851.0	932117.2364016232	0.0	0.0	0.0	0.0	0.0	0.0	0.0	0.0	0.0	0.0	0.0	0.0	0.0	0.0	811485.0	804573.1212176646	0.0		0.0	693970.0	688405.3497152559	0.0		0.0	0.0	0.0	0.0	0.0	0.0	0.0	12266788.0	23334325.300575346	8969900.0	786578.0	781484.5411856372	0.0	0.0	0.0	0.0	0.0	0.0	24793401.25294816			18522130.277862217	11101199.673239611
AKASEESLR	458877.0	457730.5702319274			1391380.0	1388046.203252195			0.0	0.0			628707.0	628706.8359375			1392820.0	1389269.7453833695			3404800.0	3395490.552490444				0.0	0.0			924743.0	922373.94476514			1065730.0	1063065.9571529794				2709950.0	2709949.7421875				660374.0	658558.9407748317			0.0	0.0			1251960.0	1251959.453125			1725510.0	1721207.3842967877			961281.0	959109.1179723792				518011.0	517054.1743218636				0.0	0.0			1190690.0	1187606.658624039				539457.0	537969.6471713894			571925.0	570472.5545385185
AKCELSSSVQTDINLPYLTMDSSGPK	887127.0	887131.0396210762	15052528.0	0.0	846490.0	845049.3356220591	0.0	0.0	0.0	0.0	0.0	0.0	0.0	0.0	0.0	12936000.0	1105610.0	1103695.1706378602	0.0	0.0	0.0	0.0	17702410.0	826157.5800833083	7895400.0	0.0	0.0	0.0	0.0	0.0	0.0	0.0	0.0	0.0	0.0	0.0		0.0	1051900.0	0.0	0.0		0.0	0.0	0.0	0.0	0.0	743014.0	742625.297038734	19763560.0	7600500.0	0.0	0.0	0.0	0.0	0.0	0.0	0.0	0.0	0.0	0.0	0.0		0.0	0.0	0.0	0.0		0.0	0.0	0.0	0.0	12924000.0	0.0	0.0	0.0		0.0	0.0	0.0	0.0	0.0	0.0	0.0	0.0	0.0			382622.7839159625							546479.6202764554
AKDANNGNLQLR	3132060.0	3132055.90625	95344416.0	41284000.0	2787950.0	2787949.25	58961072.0	22345000.0	3613560.0	3613558.84375	70741200.0	28511000.0	3241680.0	3241677.5	102859816.0	36181000.0	3117980.0	3117984.5625	56779580.0	24141000.0	3022340.0	3022335.21875	75625376.0	2255612.9997136365	37522000.0	2805450.0	2805447.25	63490796.0	22021000.0	2763900.0	2763895.5625	95778584.0	32053000.0	3228500.0	3228495.15625	101190624.0	1999028.3781340723	25931000.0	2730210.0	2730208.25	102533392.0	2249507.626950676	21437000.0	2860110.0	2860112.5	101296728.0	38255000.0	3559280.0	3559284.875	106117216.0	43719000.0	2293940.0	2293944.46875	29494524.0	9778700.0	2752860.0	2752861.6875	0.0	34212000.0	2821240.0	2821236.25	110654256.0	2286413.023863452	35587000.0	2481360.0	2481362.25	0.0		30351000.0	2545670.0	2545672.796875	0.0	19366000.0	2947030.0	2947029.125	33505386.0	2045723.437137775	34386000.0	2815890.0	2815889.4375	104327952.0	34248000.0	3024380.0	3024383.84375	105061184.0	35642000.0	2435289.693638045	1709568.985702724	2165505.762485402	1910605.9579485592	2993054.5047079944	2523606.969980589	2484284.600522258	2471189.479907332	2451130.78237486	2744690.262813736			2400492.287534483	2282894.386836376
AKDDDDSDIPTAQR	3314060.0	3314064.0625	61515612.0	25767000.0	2922880.0	2917449.041783408	55209240.0	18048000.0	2937620.0	2932813.947352275	52686804.0	23469000.0	2687980.0	2683655.2147305445	0.0	21625000.0	2412340.0	2407413.7850843254	55200632.0	18927000.0	3065510.0	3065514.0859375	57066224.0	2523968.286326163	23908000.0	2124170.0	2120681.369040492	51847124.0	0.0	2613030.0	2608217.635498707	55508784.0	20746000.0	2697190.0	2697189.96875	0.0		0.0	2593710.0	2593710.734375	54165524.0	1950055.0096864623	20724000.0	2578830.0	2578831.265625	55762876.0	20174000.0	3137580.0	3137584.296875	54346124.0	23930000.0	0.0	0.0	0.0	17139000.0	2521720.0	2517680.904390924	51499152.0	19163000.0	2602400.0	2596685.288393373	0.0		20670000.0	2510670.0	2510665.65625	0.0		0.0	0.0	0.0	0.0	0.0	2277780.0	2273921.8463758747	56330476.0	1902303.0107324151	16757000.0	2354230.0	2354227.828125	55603684.0	17688000.0	2604370.0	2600027.7148784413	50505200.0	0.0			2094521.9845556887	2419184.060535014	1919634.6357231445	2035921.3355092115	1485766.0025811486	2086999.820016045	1814935.565108319	1940706.2989739547	1836738.837195089		1909035.878489782	1061892.1223872218
AKDEADEKDAIATVNK	1930990.0	1927129.19480936	39256600.0	19482000.0	1636640.0	1623469.9587535444	75939792.0	33733000.0	1959240.0	1959238.75	0.0	0.0	1766040.0	1766039.0390625	33275888.0	13976000.0	2915890.0	2915887.2109375	58335840.0	47974000.0	2781340.0	2773920.513895289	115417896.0	3376015.72493573	50485000.0	2552680.0	2552675.375	62268924.0	20313000.0	2581040.0	2581042.15625	121144512.0	41542000.0	3797490.0	3797493.0	178911632.0	4434911.391352663	65723000.0	3598020.0	3587598.469553782	100795632.0	4754043.371281004	68535000.0	3498780.0	3498776.15625	79350656.0	29833000.0	3996620.0	3996616.1875	175381184.0	31622000.0	4398290.0	4398291.1875	224630096.0	79055000.0	4726800.0	4726798.6875	239989344.0	87989000.0	4127830.0	4127827.5	251917664.0	6250017.728278147	79531000.0	4383860.0	4373595.840580635	121710200.0	5443263.504718056	71465000.0	5385020.0	5385020.28125	301635200.0	104040000.0	5903320.0	5903321.6875	294508320.0	7658511.720034544	109430000.0	5129040.0	5129040.5625	293751808.0	57585000.0	5651280.0	5651283.6875	297885376.0	94471000.0	2019262.0478035463	4955618.232594913	2457765.2785964385	2404660.069862703		3266259.4461852	3105736.4792513163	3125452.567747015	4901841.33929206	4352055.745803627	5520940.782703639	7180825.165499998	7452963.194637736	6540378.750885055
AKDEQSAVSMLK	3966760.0	0.0	91154528.0	30195000.0	4249990.0	0.0	103935760.0	42405000.0	15695700.0	0.0	107780824.0	26759000.0	4362320.0	0.0	97461032.0	29433000.0	4515150.0	0.0	97255704.0	30351000.0	4504110.0	0.0	100126112.0	4353476.292433159	46907000.0	4443660.0	0.0	110517288.0	34996000.0	7923640.0	0.0	101623248.0	33826000.0	5699240.0	0.0	99122472.0	4585932.80897923	33971000.0	4153790.0	0.0	113098040.0	3987276.540624874	43765000.0	3874160.0	0.0	104587592.0	30313000.0	3903630.0	0.0	105471200.0	41263000.0	4676870.0	13216699.875	101486168.0	36047000.0	3142650.0	0.0	100113424.0	23128000.0	14764000.0	0.0	108223680.0	3677447.4063275447	26341000.0	9265680.0	9265683.5	102311136.0	3911262.8645290886	37598000.0	16131200.0	16131166.25	99982032.0	25689000.0	0.0	0.0	102983848.0	3941435.7527999696	28340000.0	3998100.0	0.0	108225176.0	30660000.0	9968210.0	0.0	92558408.0	23918000.0	2969279.48855338	3282210.5817638407	4135616.32336005	4946518.667405852	4197581.300765649	4146733.357960111	4281096.062099861	4248326.994844849	4132325.806725293	4016226.934540096	3014421.9027182003	3567019.883338145	3696536.501114486	3824974.084448441
AKDEQSAVSMLKK	895189.0	893086.3802849664	18256202.0	7682300.0	1072340.0	1070552.7615384224	0.0	0.0	899545.0	893280.5436604479	19262440.0	6388000.0	1239300.0	1236969.1388674297	20357500.0	0.0	943382.0	941507.46994422	0.0	7300200.0	1399670.0	1396698.1834383958	0.0		4693600.0	1155490.0	1152793.51476004	18838472.0	8806900.0	967753.0	962067.7198667424	0.0	0.0	998854.0	997368.3377306812	17461930.0	1264063.1115947235	6887900.0	1050110.0	1048151.2987598522	0.0		6265300.0	1103340.0	1097311.089181251	0.0	0.0	1093350.0	1091016.9641587555	17956192.0	0.0	1059980.0	1057538.629809335	19258640.0	9485700.0	1281920.0	1281923.1822916667	0.0	0.0	1016120.0	1014278.160536263	20186296.0	1398482.2278709386	7490300.0	879416.0	874306.8389801107	19404832.0	919792.1108563672	6735800.0	871165.0	869329.7093256774	14835618.0	5827300.0	1096090.0	1094112.55396033	0.0		0.0	1087280.0	1087279.78125	19754114.0	7809600.0	811818.0	810075.9033906338	21706142.0	6244200.0	1090962.0660381922	1149061.7332823644	1295027.1363185293		1159277.5005128698		1341241.4092354004			1382218.0209578858		1232663.899031015	1243870.3295770262	1072116.9177331068
AKDFLPADIQAQFAISR	0.0	0.0	0.0		0.0	0.0	0.0		0.0	0.0	0.0		0.0	0.0	0.0		0.0	0.0	0.0		0.0	0.0	0.0			0.0	0.0	0.0		0.0	0.0	0.0		0.0	0.0	0.0			0.0	0.0	0.0			0.0	0.0	0.0		0.0	0.0	0.0		0.0	0.0	0.0		0.0	0.0	0.0		0.0	0.0	0.0			0.0	0.0	0.0			0.0	0.0	0.0		2420600.0	0.0	0.0			0.0	0.0	0.0		0.0	0.0	0.0
AKDGLVVFGK	5500570.0	5500572.875	129469184.0	45104000.0	4566110.0	4566106.859375	125546368.0	32865000.0	4883560.0	4883557.0625	136803440.0	38744000.0	4609960.0	4609961.6875	149494352.0	35745000.0	5278140.0	5278144.4375	126727000.0	40252000.0	4887070.0	4887066.59375	132285872.0	6294316.746223416	39016000.0	3943870.0	3943865.59375	133473328.0	31578000.0	4715580.0	4715579.375	141404672.0	37506000.0	4808340.0	4808338.625	135528000.0	3458411.103147454	38514000.0	4507070.0	4507073.4375	121219992.0	4959734.473854895	36279000.0	3725100.0	3725098.59375	130325456.0	29486000.0	4022490.0	4022487.375	126233216.0	32277000.0	4177310.0	4177313.875	0.0	33488000.0	3873690.0	3873687.8125	105480056.0	29842000.0	3851880.0	3851882.15625	125329032.0	3110613.2933776663	30608000.0	3728640.0	3728641.78125	138037056.0	3700141.3341570166	0.0	3322720.0	3322724.515625	132442080.0	0.0	4176830.0	4176830.4375	120808208.0	4577301.642339889	32436000.0	3418870.0	3418874.265625	0.0	0.0	3858230.0	3858227.25	131017824.0	30864000.0	4604759.004237242		5861041.02093808	5339769.126338412	4842127.484067714	4971286.089417578	4069480.139603543	4391655.209160609	3469656.288105747	3284599.0390618984	3569901.049973668	3237071.0084189023		3839787.402495631
AKDHGLEVLGLVR	0.0	0.0	0.0	0.0	0.0	473806.5003520907	0.0	0.0	0.0	0.0	0.0	0.0	0.0	0.0	0.0	0.0	0.0	0.0	0.0	0.0	0.0	0.0	0.0		0.0	856648.0	798352.455114524	18089338.0	0.0	0.0	0.0	0.0	6874400.0	0.0	0.0	0.0		0.0	0.0	0.0	0.0		0.0	0.0	0.0	0.0	0.0	0.0	0.0	0.0	0.0	0.0	0.0	0.0	0.0	0.0	0.0	0.0	0.0	0.0	0.0	0.0		0.0	0.0	0.0	0.0		0.0	0.0	0.0	0.0	0.0	1511340.0	1433619.3021812218	0.0		0.0	0.0	0.0	0.0	0.0	813707.0	769586.28125	15688802.0	0.0							1131448.150862766							787980.5431091635
AKDINQEVYNFLATAGAK	2419100.0	2406228.3494727444	0.0	19443000.0	2033930.0	2033930.9270833333	130151056.0	39341000.0	1847780.0	1844219.4652463645	0.0	0.0	5220560.0	5245104.41991047	0.0	26332000.0	2438970.0	2438971.75	204282400.0	43808000.0	2600770.0	2600774.2916666665	216194944.0	4189043.511701585	45503000.0	2063690.0	2063687.6979166667	175838048.0	34765000.0	5449980.0	5477216.499069613	0.0	0.0	11243800.0	10072464.771260925	0.0		0.0	2084820.0	2084821.9375	188476400.0	3483561.8132401854	37633000.0	1950200.0	1950204.5833333333	163874752.0	36359000.0	10119500.0	10166011.591586243	0.0	31417000.0	7100980.0	7135992.354050678	0.0	8400300.0	1533180.0	1529950.0065159164	145854928.0	21635000.0	1571770.0	1571773.6041666667	125638336.0	3214159.6141489027	11997000.0	9680890.0	9724132.448298968	0.0		0.0	9942360.0	9986414.019343996	0.0	0.0	1912710.0	1912710.515625	180109296.0	4336029.4095624015	34709000.0	1533220.0	1530132.6001975716	144594032.0	32029000.0	10687700.0	10736217.214727445	0.0	5990800.0				4071062.073459293		3098985.423595151	2783864.2649101624		2578345.9057298484		3316809.312364516		2417751.643503616
AKDIPIPNLPPLDFPSPELPLMELSEDILKGFMNN	0.0	0.0			0.0	0.0			0.0	0.0			0.0	0.0			0.0	0.0			0.0	0.0				0.0	0.0			0.0	0.0			0.0	0.0				0.0	0.0				0.0	0.0			0.0	0.0			0.0	0.0			0.0	0.0			0.0	0.0				0.0	0.0				0.0	0.0			0.0	0.0				0.0	0.0			0.0	0.0
AKDIVPGDIVEIAVGDK	36808100.0	0.0	82659704.0	10360000.0	34542500.0	0.0	56214584.0	11358000.0	1856230.0	0.0	0.0	15176000.0	2760180.0	0.0	48876288.0	0.0	32561700.0	0.0	23734366.0	0.0	1407410.0	0.0	42483644.0	2092764.086308924	0.0	3099620.0	0.0	0.0	13383000.0	3448980.0	0.0	55843164.0	0.0	1940760.0	0.0	46550112.0	2400384.2409820696	0.0	1654600.0	0.0	82761232.0	2729297.4390767715	16765000.0	43639100.0	0.0	0.0	16870000.0	3020750.0	0.0	0.0	0.0	1809170.0	0.0	0.0	0.0	1016170.0	0.0	56843452.0	10541000.0	1539900.0	0.0	61952576.0	1841605.009372564	13455000.0	0.0	0.0	61064792.0	1986801.705801184	0.0	0.0	0.0	53142968.0	0.0	1801040.0	0.0	37028756.0	1941308.8395399216	15735000.0	3238240.0	3229574.9166816515	66383192.0	19621000.0	1168400.0	0.0	66180580.0	25259000.0	1383557.6462898713		1848241.2965951464	2003839.8918623177	1898740.8663636493		1595705.060619813	1888091.9744688573		1864644.3289027817	2313824.145905625	3350550.147153238	1595632.0492372217	1956836.3904310693
AKDIVPGDIVEIAVGDKVPADIR	5413300.0	5413298.333333333	0.0	56066000.0	4261740.0	4261744.395833333	0.0	83918000.0	4379250.0	4379245.791666667	562517950.0	86757000.0	4396530.0	4390756.032889641	537511230.0	97493000.0	5336730.0	5336729.125	347637440.0	94597000.0	5407720.0	5398214.100065806	0.0		106830000.0	4469470.0	4461958.675342828	546468740.0	98575000.0	4189430.0	4189433.6041666665	538625540.0	87264000.0	3808970.0	3803527.296285024	564588930.0	7399469.353211621	73025000.0	5353450.0	5353451.916666667	554535490.0	7824338.404824476	108610000.0	4846370.0	4838952.14239704	530117376.0	99812000.0	3893830.0	3893832.4166666665	321681088.0	79559000.0	4348790.0	4348792.541666667	219749552.0	86425000.0	4064220.0	4064217.8125	322988256.0	90497000.0	4426930.0	4426929.395833333	0.0		88973000.0	4447140.0	4447135.958333333	575687870.0	8915227.757477695	90087000.0	3962360.0	3962356.7708333335	333932256.0	74347000.0	4357930.0	4357928.5	196831056.0	6927248.341470441	91364000.0	3454630.0	3454625.7291666665	202144240.0	72311000.0	3724230.0	3718391.288556798	346147168.0	74445000.0	7698569.667905626	6593691.808750387		7292915.4580808785	6587249.859169656	7308944.451300215	6043946.085329784	5339527.685983149	7224562.180334777	6748419.908403367	6790412.748118195	6028035.163785379	4930668.38079221	7486372.940732966
AKDLQDELAGNSEQR	1151990.0	0.0	20076858.0	16839000.0	1577960.0	0.0	26069804.0	11989000.0	1469050.0	0.0	34272232.0	12470000.0	1046660.0	0.0	29270478.0	10445000.0	1072980.0	0.0	0.0	0.0	1010390.0	0.0	0.0		0.0	1311000.0	1310996.75	0.0	0.0	0.0	0.0	0.0	0.0	624871.0	620160.0870276438	0.0		0.0	1331020.0	0.0	34457276.0	1939027.385857364	9419700.0	1103460.0	0.0	0.0	0.0	569969.0	0.0	0.0	0.0	0.0	0.0	0.0	0.0	1006880.0	1596461.526645782	0.0	0.0	1225030.0	0.0	33100180.0	1690462.7795605434	10641000.0	0.0	0.0	0.0		0.0	457343.0	453810.8599436229	0.0	0.0	668753.0	0.0	16196013.0	1479678.172374645	8195800.0	0.0	0.0	47635812.0	9245500.0	737191.0	0.0	0.0	0.0	1200397.1193538518		1579138.3824728725	1565427.0122457324	1848309.078634872								1743688.213443888
AKDPFAHLPK	57805100.0	0.0	1992842500.0	471650000.0	57498300.0	0.0	2053928700.0	471430000.0	63059300.0	0.0	2272356860.0	518730000.0	64152600.0	0.0	0.0	526800000.0	57980800.0	57980842.5	1885663620.0	480160000.0	54436700.0	54436674.0	0.0	58646662.39218807	449660000.0	59128400.0	0.0	2186384130.0	489750000.0	63505700.0	0.0	2169977860.0	517240000.0	0.0	0.0	0.0	50734371.92244913	465390000.0	59410700.0	0.0	0.0	55359923.1646496	491570000.0	55273800.0	0.0	2083687810.0	453010000.0	55239200.0	0.0	0.0	450040000.0	58152000.0	58151962.5	2022019580.0	474030000.0	53493900.0	53493930.5	2158620670.0	438130000.0	52808200.0	0.0	2173840130.0	51218868.77460405	426820000.0	55106700.0	55106703.5	1942365180.0	50848901.57621165	450150000.0	56768900.0	56768930.0	2097784450.0	461010000.0	52963200.0	52963170.0	2128080130.0	53469619.89866107	437050000.0	55223200.0	0.0	2113058820.0	449700000.0	51668400.0	51668433.0	2008838780.0	425030000.0	48859594.6344626	49228114.686092384	53709400.33535592	54257789.30072017	61477074.85412756	56457420.90165705	52114381.74423471	61969939.72968455	54068467.84312855	47927271.81972908	44948744.55295087	40339852.5667767	46281860.96301999	47799027.74944209
AKDYENAIK	2138710.0	2138710.78125	0.0	0.0	1500310.0	1500312.1875	0.0	11563000.0	1612290.0	1607424.578898266	0.0	0.0	1897960.0	1892875.578859249	33957760.0	19908000.0	1535150.0	1535146.5	0.0	0.0	1956530.0	1956532.734375	0.0		0.0	1451240.0	1447766.6672416555	45945528.0	9207300.0	1698970.0	1698972.734375	0.0	0.0	1605300.0	1599895.8560425595	0.0		0.0	1847970.0	1847974.5859375	34132172.0	1194805.780890392	14870000.0	1929420.0	1923977.379029047	36527232.0	15807000.0	1458800.0	1454757.4650184498	30552786.0	15090000.0	1421540.0	1421538.125	37237836.0	13034000.0	1694320.0	1694315.28125	37227724.0	13912000.0	1520150.0	1520149.75	26954540.0	983362.1680843536	11524000.0	1873740.0	1868118.4162308043	29542218.0	1262896.6568710096	0.0	1722120.0	1722124.71875	35014448.0	13237000.0	1862140.0	1862135.59375	32061476.0	992455.179292878	0.0	1768900.0	1768896.984375	37807072.0	14518000.0	1662420.0	1662420.25	0.0	0.0	1451864.2614194893	1251390.6292174915					1222425.213135642	1662491.7319692571	1451681.9593877865	1232969.03489391	1043220.1855830674	1291014.376467482	1113614.957258402
AKEALELTDTGLLSGSEER	4898810.0	4898813.75	134479456.0	83303000.0	4163190.0	3881328.8333333335	111083600.0	75581000.0	4444280.0	4444283.75	88373536.0	21044000.0	3330920.0	3330920.25	96550000.0	0.0	5261120.0	5261118.916666667	116250152.0	34968000.0	5719150.0	5719146.25	105366160.0	4551563.009145731	26580000.0	4051360.0	3722481.8958333335	217536032.0	26727000.0	3806470.0	3806472.75	107275160.0	25277000.0	3406760.0	3406764.3125	0.0		23857000.0	4742620.0	4742615.0	0.0		81467000.0	4229990.0	4229994.833333333	100024712.0	25890000.0	3633810.0	3633814.5	0.0	0.0	3960500.0	3960501.625	0.0	29464000.0	3540800.0	3540796.5416666665	108837328.0	57958000.0	3622400.0	3622398.3333333335	88347456.0	5454664.6088752905	72184000.0	5180150.0	5180150.104166667	253086288.0	8246422.162957646	23999000.0	3852430.0	0.0	109478192.0	39569000.0	4210610.0	4210607.416666667	239877632.0	6264301.095924879	167620000.0	4831260.0	4831263.916666667	225938160.0	80925000.0	3756450.0	3756447.25	0.0	19612000.0	6127539.88044009		7512664.874049836	6825441.079535881	7535730.437517599	8464692.213660508	6716394.364144077	6551258.984584831	4169125.150506042		3674589.11762208	4161422.2459351374	8207231.50559831
AKEAQDDLVK	0.0	0.0	0.0	0.0	0.0	0.0	0.0	0.0	0.0	0.0	0.0	0.0	0.0	0.0	0.0	0.0	0.0	0.0	0.0	0.0	0.0	0.0	0.0		0.0	0.0	0.0	0.0	0.0	0.0	0.0	0.0	0.0	0.0	0.0	0.0		0.0	0.0	3977195.0625	0.0		0.0	0.0	0.0	0.0	0.0	0.0	0.0	0.0	0.0	0.0	0.0	142772144.0	67147000.0	0.0	0.0	0.0	0.0	0.0	0.0	0.0		0.0	3181170.0	0.0	0.0		15921000.0	0.0	0.0	0.0	0.0	0.0	0.0	0.0		0.0	0.0	0.0	0.0	0.0	0.0	0.0	0.0	0.0		3535232.7471375484
AKEDFLK	4898180.0	4898179.375	112780888.0	36042000.0	4685220.0	4685218.046875	104995392.0	36733000.0	5232370.0	5232370.90625	116829328.0	55308000.0	5452290.0	5452291.46875	121913624.0	43506000.0	4936860.0	0.0	111322024.0	38029000.0	4581640.0	4581639.59375	105376952.0		36615000.0	5694570.0	5694570.53125	123336976.0	0.0	4878290.0	4878287.3125	110634720.0	38951000.0	5235430.0	0.0	0.0		0.0	4920980.0	4920975.6875	110026352.0		36951000.0	5513330.0	5513328.125	121965176.0	43700000.0	5416970.0	5416971.375	0.0	0.0	36008000.0	0.0	126875704.0	42463000.0	4511480.0	4511481.78125	113477368.0	34836000.0	4913670.0	4913669.46875	114443912.0		39072000.0	4280580.0	0.0	117239216.0		33680000.0	35828200.0	0.0	0.0	0.0	5033340.0	5033337.1875	114777544.0		39601000.0	4830710.0	4830711.375	114530832.0	38291000.0	0.0	0.0	0.0	0.0
AKEEASAMEEEMALAEEQLR	0.0	0.0	0.0		0.0	0.0	0.0		0.0	0.0	0.0		0.0	0.0	0.0		0.0	0.0	0.0		0.0	0.0	0.0			0.0	0.0	0.0		0.0	0.0	0.0		0.0	0.0	0.0			0.0	0.0	0.0			0.0	0.0	0.0		0.0	0.0	0.0		0.0	0.0	0.0		0.0	0.0	0.0		0.0	0.0	0.0			712250.0	564227.427802741	0.0			0.0	0.0	0.0		0.0	0.0	0.0			0.0	0.0	0.0		1041150.0	1035437.6782398758	36543348.0															1456438.7284345191
AKEEEGVPDEEGWVK	1275970.0	1264125.928498621	21217334.0	19311000.0	1633590.0	1629800.4433614044	18473018.0	11037000.0	1701960.0	1688475.606455346	26208930.0	0.0	1477210.0	1466459.9753690355	48027992.0	19192000.0	1827300.0	1822444.761558659	0.0	11965000.0	2119070.0	2102761.853260664	28174364.0	3687015.842812787	30475000.0	1301370.0	1291983.974040341	25718264.0	10839000.0	1107050.0	1104904.7520061077	39141384.0	0.0	1501960.0	1489227.7335359585	32590156.0	1893162.0188930747	11573000.0	1463560.0	1451542.8091246316	26047650.0	2377772.9438090785	15370000.0	1300230.0	1297216.3017657865	39367944.0	22928000.0	1164550.0	1154573.5651006869	27453672.0	13447000.0	843650.0	836475.8813961569	0.0	0.0	1627120.0	1615088.2362109623	24544230.0	0.0	1449250.0	1437414.8846329749	17992606.0	2309577.252239924	10481000.0	681325.0	676210.8377120377	0.0		0.0	1431520.0	1426819.0314970345	21146998.0	10719000.0	1410420.0	1406936.5632278214	21294978.0	2609164.25296565	0.0	934626.0	926461.3128944596	0.0	16127000.0	1211890.0	1209155.793562199	14850616.0	0.0	3069221.1419911385		3164461.338482519	2471478.603553626	2403738.632826324		2495402.1670616674	1846958.592204417	2869571.8660558024	2720838.181260486	2703321.067974061	1750631.7651412017		2136436.383754898
AKEEQQDDTVYMGK	3685710.0	3685707.15625	67738424.0	29578000.0	3170830.0	3170833.8671875	0.0	25358000.0	3227450.0	3227452.484375	64832408.0	25978000.0	3284470.0	3276188.655591964	67088736.0	25273000.0	2724950.0	2724951.0625	61251124.0	21219000.0	2990300.0	2990298.0	0.0		23954000.0	3278160.0	3270292.907803501	61214640.0	25901000.0	2673950.0	2673949.96875	59047608.0	22216000.0	3011900.0	3011895.09375	64168576.0	2170143.7355883685	24396000.0	3149520.0	3149524.90625	67355344.0	2311408.0562342457	25606000.0	3424660.0	3424657.15625	63610876.0	27103000.0	2750890.0	2750887.171875	63706812.0	22014000.0	2255030.0	2255033.515625	58822956.0	17306000.0	2655960.0	2655957.234375	60386168.0	22152000.0	2674260.0	2674259.6953125	61621500.0	2247178.607798886	21231000.0	2266580.0	2266583.84375	56594448.0	1992100.20048867	18106000.0	2456330.0	2456327.3671875	60163316.0	19236000.0	3193100.0	3193095.3515625	66922200.0	2589698.484601033	25496000.0	3113800.0	3113803.46875	66595024.0	24831000.0	2678280.0	2678277.65625	65395340.0	20577000.0	2407094.450894878	1993556.929635337	2418553.217931773		2216239.7129921783	1861138.2041544432	2227284.1756147416	2220371.240328174	2332009.213850409	1850221.691873931	2279322.42410712	2030604.2698665664	2490475.9768668995	2185898.1443266827
AKEFTNVYIK	21865800.0	21865828.75	0.0	264430000.0	19559700.0	19559739.25	268782560.0	66753000.0	20158200.0	20158215.5	913875330.0	61631000.0	19209400.0	19209437.75	676394300.0	172670000.0	19545500.0	19545518.5	266598176.0	83940000.0	21013200.0	21013204.0	896785220.0	29046849.32262904	250490000.0	18437000.0	18436960.25	924382530.0	209620000.0	16811000.0	16811025.25	675683010.0	135460000.0	16285400.0	16285422.5	594543620.0	20978105.67077821	137760000.0	17751500.0	17751514.5	876001340.0	24236156.82530384	217880000.0	18590900.0	18590851.0	916897790.0	216980000.0	15650400.0	15650438.5	854439810.0	180540000.0	15888900.0	15888948.5	604243780.0	131350000.0	15761500.0	15761545.75	936365440.0	198570000.0	16890500.0	16890518.5	294497344.0	23946617.034661923	201840000.0	15576200.0	15576240.5	0.0		140620000.0	16080100.0	16080137.25	644816380.0	132220000.0	16094700.0	16094722.625	888940420.0	24189490.715106547	189980000.0	15016300.0	15016250.25	886257790.0	183330000.0	15715900.0	15715940.5	608701120.0	130470000.0	23530105.34767607	18590816.106681623		23304862.201850373	26401066.19162747	24312402.91765412	24710712.80567296	25835970.256026085	20783790.76475711	21384593.988054663	24704298.24642305	19240836.3190584	23289544.64962024	20736525.91371828
AKEHGHSTPQmAATFAKLCR	0.0	0.0			0.0	0.0			0.0	0.0			0.0	0.0			0.0	0.0			0.0	0.0				0.0	0.0			0.0	0.0			0.0	0.0				0.0	0.0				0.0	0.0			0.0	0.0			0.0	0.0			0.0	0.0			0.0	0.0				0.0	0.0				0.0	0.0			0.0	0.0				0.0	0.0			0.0	0.0
AKELDPTNMTYITNQAAVYFEK	1285690.0	1593617.125	72980992.0	18231000.0	1442850.0	1442848.3645833333	0.0	16880000.0	1151260.0	1151257.6927083333	35568460.0	19721000.0	1302180.0	1302182.484375	41979900.0	15306000.0	408751.0	405438.3266099437	0.0	0.0	1422650.0	1414534.4728593368	0.0		13170000.0	1139020.0	1139020.453125	0.0	0.0	867330.0	867329.8020833334	47716268.0	0.0	0.0	0.0	0.0		0.0	1385070.0	1385072.96875	0.0		13694000.0	1643850.0	1643846.6458333333	36998592.0	15116000.0	1392490.0	1390793.87089534	0.0	0.0	0.0	0.0	0.0	0.0	1026960.0	1024761.7091028542	34202712.0	0.0	1226210.0	1226208.5416666667	0.0		0.0	805886.0	799348.7775286372	0.0		0.0	0.0	0.0	0.0	0.0	1086330.0	1078289.2452626107	0.0		10088000.0	2118270.0	2672668.890625	0.0	7558000.0	0.0	0.0	0.0	0.0	3198644.1035530446		712396.0068990887		2124175.1211865097			3366375.6485898453	3790765.36777047		2476141.9251091303
AKELLGQGLLLR	7414150.0	7414149.916666667	658994180.0	127820000.0	6711470.0	6711469.833333333	636233280.0	124980000.0	6432640.0	6432636.833333333	629817220.0	115600000.0	7234780.0	7234782.0625	307625056.0	62537000.0	7440250.0	7440249.666666667	687547260.0	144070000.0	7409280.0	7409279.625	369668928.0	13291687.847103534	89610000.0	5346420.0	5346420.5625	628385600.0	110640000.0	7265280.0	7265284.625	326629888.0	64375000.0	5232900.0	5232895.8125	299788896.0	8405477.186324272	50314000.0	7045320.0	7045324.3125	351701184.0	16016674.383725569	69346000.0	5217210.0	5217209.25	567940800.0	88231000.0	6685970.0	6685972.25	316703296.0	64372000.0	6005160.0	6005164.8125	321111648.0	67418000.0	5696700.0	5696703.75	351001280.0	66317000.0	5558800.0	5558795.25	549501180.0	14207341.981048608	110480000.0	6383540.0	6383542.75	622753790.0	12560448.856374102	111320000.0	5478220.0	5478224.40625	296892704.0	49560000.0	5847410.0	5847406.75	304230560.0	12051118.7924483	67595000.0	6246550.0	6246546.25	712985860.0	106380000.0	6321620.0	6321619.25	565173950.0	106410000.0	11327281.3824607	11625092.002364889	15854438.702315813	17978878.174351357	11117326.73635598	14384427.498212395	11782609.509089189	11616058.85079535	12181448.455336291	10553309.115084575	11280427.95874799	11037559.262698812	10839339.761857877	11859433.732179563
AKELNVMFIETSAK	0.0	0.0	0.0		1052700.0	1050450.766221739	0.0		0.0	0.0	0.0		0.0	0.0	0.0		1748700.0	1748698.984375	23872392.0		1133950.0	1125677.351395151	0.0			0.0	0.0	0.0		0.0	0.0	0.0		0.0	0.0	0.0			0.0	0.0	0.0			0.0	0.0	0.0		0.0	0.0	0.0		0.0	0.0	0.0		0.0	0.0	0.0		0.0	0.0	0.0			0.0	0.0	0.0			608489.0	604509.4456961324	0.0		1007260.0	1005348.9044189318	0.0			0.0	0.0	0.0		0.0	0.0	0.0							1728855.610431288
AKENDENCGPTTTVFVGNISEK	1816180.0	1816183.7708333333	26179904.0	31691000.0	1696350.0	1695463.2859233422	28822392.0	28427000.0	2043110.0	2038057.0244209864	0.0	0.0	2011380.0	2012061.268729115	25279160.0	0.0	1641720.0	1639109.0113711725	92781296.0	38499000.0	2667690.0	2660596.0562414485	0.0		13633000.0	965599.0	963234.0520046272	0.0	0.0	663853.0	662229.3122992957	0.0	0.0	1443370.0	1440529.0104624538	49217288.0	2560025.0195337944	0.0	1390380.0	1386518.5373016708	29017382.0	3821082.228255684	14063000.0	1310510.0	1310907.7152034878	18872252.0	0.0	1238450.0	1234806.232928094	0.0	0.0	1558620.0	1560651.0764249472	0.0	0.0	1580100.0	1583101.299905829	19402744.0	0.0	1422800.0	1419261.730970784	32579846.0	3717329.9401597264	7593800.0	1639700.0	1635128.6490222292	24922320.0	2866169.9212828693	0.0	1419190.0	1419686.1317756262	55157088.0	0.0	1480730.0	1476657.404130099	0.0		0.0	1654840.0	1650018.122222372	16746021.0	8640100.0	1908330.0	1907396.4655970607	66029736.0	0.0	2853110.91110873		3482600.640383391	3132964.218624365		3163930.414103781			4369040.6902692085		4469525.089553776	2264053.49881236	3290321.4135318417	2890659.440147847
AKESLKNVDENIR	9071530.0	9071530.625			11180400.0	11180414.75			0.0	0.0			0.0	0.0			11135100.0	11135101.5			11474800.0	11474842.125				0.0	0.0			0.0	0.0			0.0	0.0				10907100.0	10887493.181451702				0.0	0.0			17152400.0	17152434.3125			0.0	0.0			0.0	7688300.748324415			8408640.0	8408638.375				0.0	0.0				0.0	0.0			0.0	0.0				8487820.0	0.0			15918700.0	0.0
AKESWEMNSEEKLEQSTIVK	1839270.0	1836082.6324041649	83799984.0	0.0	2378210.0	2373981.27603136	0.0	25190000.0	0.0	0.0	0.0	0.0	0.0	0.0	0.0	0.0	2226250.0	2214524.046357458	0.0	0.0	2081090.0	2067144.8143641525	55045116.0	3568705.2638394004	20708000.0	0.0	0.0	0.0	0.0	0.0	0.0	0.0	0.0	0.0	0.0	0.0		0.0	2131600.0	2132345.748234906	0.0		22290000.0	0.0	0.0	0.0	0.0	0.0	0.0	0.0	0.0	0.0	0.0	0.0	0.0	1824650.0	1811731.0098392845	0.0	20556000.0	0.0	0.0	0.0		14158000.0	0.0	0.0	0.0		0.0	0.0	0.0	0.0	0.0	0.0	0.0	0.0		0.0	1789650.0	1794953.5795923818	0.0	0.0	0.0	0.0	95214592.0	28722000.0			2095944.762709632											3716251.1282923343
AKFDAELLEIK	3702680.0	3686211.7182968166	0.0	0.0	2913930.0	2913933.78125	0.0	0.0	2551240.0	2539674.573226233	0.0	0.0	2846360.0	2834993.094445054	0.0	0.0	0.0	0.0	0.0	0.0	4230190.0	4230187.9375	0.0	4028711.270309071	16886000.0	0.0	0.0	0.0	0.0	4133910.0	4117259.713247042	0.0	0.0	0.0	0.0	0.0	3397065.06324037	13031000.0	2746240.0	2746235.1875	82236640.0	4212453.819349491	20772000.0	3192280.0	3180963.235760178	0.0	0.0	3440230.0	3440228.09375	0.0	0.0	0.0	0.0	0.0	0.0	2745070.0	2734148.1317801904	0.0	0.0	0.0	0.0	0.0		0.0	0.0	0.0	0.0		0.0	0.0	0.0	0.0	0.0	2895690.0	2884264.944215188	0.0		0.0	3210470.0	3193470.037474729	0.0	0.0	0.0	0.0	0.0	0.0
AKFEELNMDLFR	67054000.0	67053984.0	4944035800.0	818730000.0	65288700.0	65288682.5	4996198400.0	941430000.0	63905600.0	63905626.0	5031081000.0	977460000.0	65534000.0	65533952.0	5009515500.0	950900000.0	70398100.0	70398059.75	2326202110.0	1066300000.0	72162200.0	72162246.5	4726089700.0	119099033.52141012	1044000000.0	67337200.0	67337211.5	4775814100.0	1126300000.0	69673000.0	69673012.5	5076263900.0	1051100000.0	64545500.0	64545523.75	5219158000.0	92577277.49102657	998710000.0	70931300.0	70931266.5	4753382900.0	113680709.74616332	1068300000.0	69303700.0	69303685.75	4751951400.0	1046700000.0	60112100.0	60112110.75	5325837300.0	887120000.0	66227400.0	66227390.5	5510318100.0	986220000.0	52577900.0	52577878.0	2555694590.0	877260000.0	60478500.0	60478488.5	4967089700.0	104029525.62837078	949910000.0	63832300.0	63832283.75	5677944800.0	90844613.67991568	992580000.0	64909000.0	64909033.5	5311978500.0	956980000.0	61342400.0	61342353.75	4990925300.0	95920482.1781362	918130000.0	61432200.0	61432150.75	4918030300.0	868140000.0	68547500.0	68547535.25	5389412400.0	933790000.0	70931205.52370963	86980676.82740498	97719993.95229848	97357858.37703536	72289490.64890957	114602091.8718038	97996769.3043836	66915276.69376757	84483416.06081064	76866343.24497265	90437474.09681058	81455943.34880474	66227226.80273354	82962461.0528467
AKFEELNmDLFR	0.0	0.0	0.0		3658550.0	3658545.6875	0.0		746728.0	744664.538897621	9947899.0		0.0	0.0	0.0		2554530.0	2554528.625	60120472.0		2385840.0	2383586.8551776754	0.0			0.0	0.0	0.0		1362000.0	1358771.067440768	0.0		0.0	0.0	0.0			3383370.0	3383371.375	0.0			1261930.0	1258258.952804421	0.0		1591200.0	1589655.4918543922	0.0		0.0	0.0	0.0		2593640.0	2593638.34375	0.0		1916590.0	1911138.6192466712	0.0			0.0	0.0	25517176.0	1038149.9084724592		0.0	0.0	0.0		2513060.0	2511244.96858937	0.0			1206030.0	1202856.3501509558	0.0		2355000.0	2348897.4019039134	0.0						1640502.7120917982	4267860.20526287
AKFENLCK	58426600.0	58426642.5	1561505150.0	485350000.0	56440800.0	56440808.0	1225477500.0	464050000.0	60946000.0	60945966.5	1568474370.0	571680000.0	61356100.0	61356060.5	1496439170.0	498930000.0	59441800.0	59441813.5	1225773310.0	0.0	61444700.0	61444718.5	1473186820.0	33524637.70646512	0.0	62495200.0	62495229.5	1647637630.0	585270000.0	58196700.0	58196677.0	1529525120.0	476930000.0	56860100.0	56860059.0	1594201090.0	35719956.204964675	465310000.0	61144600.0	61144648.5	1567728510.0	36194019.62287553	0.0	56884600.0	56884601.5	1534227330.0	459490000.0	59091600.0	59091614.5	1548059520.0	550430000.0	52348400.0	52348387.5	1250615940.0	496380000.0	53979100.0	53979068.0	1280388990.0	449080000.0	57052100.0	57052141.5	1695474690.0	29878986.89309949	466410000.0	51180500.0	0.0	1331757060.0	29533952.43536705	0.0	53854900.0	53854877.0	1498920190.0	446900000.0	61562700.0	61562738.0	1353483260.0	36095717.72180645	504880000.0	55016200.0	55016174.5	1422876670.0	451210000.0	55921700.0	55921736.5	1279609730.0	454310000.0	35621948.82028491	34750771.47292484	33094559.659249578	31514324.699772146	38349292.4131139	34849468.70465851	38086626.9099683	32497692.618470624	31619160.63070533	30692850.655241143	35137488.467482194	33172583.9909358	29289319.62463166	29559472.567162585
AKGEIPEVAFMK	1835460.0	1824662.6354948864	0.0	0.0	1735690.0	1732148.9581372812	0.0	10816000.0	0.0	0.0	0.0	0.0	2095690.0	2091627.9977897687	43898360.0	14363000.0	1546960.0	1544225.587434767	0.0	0.0	1782850.0	1780695.23987609	27311880.0	2721693.497608101	0.0	1883540.0	1871461.9729566856	42999568.0	11756000.0	2074510.0	2070946.2785293232	52139488.0	0.0	0.0	0.0	0.0		0.0	2417130.0	2402223.9880006127	36584516.0	1646104.1676361265	0.0	2045620.0	2042311.3439432413	0.0	0.0	1336700.0	1334714.517845387	0.0	0.0	0.0	0.0	0.0	0.0	2178360.0	2173558.1983955014	40960988.0	16934000.0	1813120.0	1801599.5556226831	0.0		0.0	0.0	542479.9322571806	0.0		0.0	0.0	0.0	0.0	0.0	2093190.0	2081822.746520315	0.0		0.0	0.0	0.0	0.0	0.0	822176.0	817797.7811289357	0.0	0.0	2435270.4825188564			1637131.1999614153			2176474.9167159395	2035425.451441998			2602218.8623306183
AKGETAYLPCK	864744.0	865155.1639244736	0.0		836057.0	836236.374944584	0.0		0.0	0.0	0.0		0.0	0.0	0.0		0.0	0.0	0.0		0.0	0.0	0.0			0.0	0.0	0.0		891610.0	891827.5901604847	7113807.0		0.0	0.0	0.0			741790.0	742237.1455444231	0.0			564041.0	564368.7361257824	0.0		0.0	0.0	0.0		0.0	0.0	0.0		644129.0	644486.2743199903	5265730.0		0.0	0.0	0.0			0.0	0.0	0.0			0.0	0.0	0.0		0.0	0.0	0.0			751226.0	751618.9603742696	7779605.0		0.0	0.0	0.0									512913.379906301			573243.6174881087
AKGEVDVDVPK	0.0	0.0	0.0	0.0	0.0	0.0	0.0	0.0	0.0	0.0	0.0	41671000.0	0.0	0.0	0.0	0.0	0.0	0.0	0.0	0.0	3941970.0	0.0	0.0		0.0	0.0	0.0	0.0	0.0	0.0	0.0	0.0	0.0	0.0	0.0	0.0		0.0	0.0	0.0	103958776.0	3898807.1561158737	45711000.0	0.0	0.0	0.0	0.0	0.0	0.0	0.0	0.0	0.0	0.0	0.0	0.0	0.0	0.0	0.0	0.0	0.0	0.0	0.0		0.0	0.0	0.0	59929468.0	2853088.2219007607	17108000.0	0.0	0.0	0.0	0.0	0.0	0.0	0.0		0.0	0.0	0.0	0.0	0.0	0.0	0.0	0.0	0.0
AKGEVDVDVPKLEGDLK	7203140.0	7185140.019963474	465277952.0	185530000.0	6611460.0	6611456.166666667	326732640.0	147590000.0	5633500.0	5633500.625	506172608.0	102110000.0	5901660.0	5901662.666666667	338377984.0	108050000.0	7628420.0	7628422.583333333	457728320.0	131610000.0	5531840.0	5531839.083333333	487295648.0	16112111.893141923	117050000.0	5841050.0	5841045.645833333	236268864.0	135820000.0	6334740.0	6334737.833333333	507808096.0	113780000.0	6622080.0	6622077.5	509928512.0	10998059.976826604	111270000.0	5817430.0	5817428.708333333	381916128.0	14591591.682223516	117790000.0	5747420.0	5747423.708333333	364545920.0	139770000.0	6395170.0	6395173.083333333	515995328.0	96563000.0	5447840.0	5447839.541666667	142582592.0	88653000.0	5945810.0	5945809.104166667	146285280.0	104850000.0	5174300.0	5174304.375	448011936.0	11241657.66500634	89748000.0	6070610.0	6070612.0	0.0		94887000.0	5016130.0	5016126.625	458448896.0	91931000.0	5813950.0	5813952.166666667	496508416.0	14855090.656800466	127120000.0	5887290.0	5887286.958333333	521096672.0	92971000.0	5804680.0	5804682.166666667	509759520.0	102520000.0	13045753.749184491	11637798.456496833	17777960.955359742	13294112.693649082	11604860.533785528	17363239.8857604	13841856.146957884	13178271.035058806	10688227.806762852	12544411.218094531	16957079.20183548	12135596.2700922	14804983.592952872	15444846.564631851
AKGLEISGTFTHRQGHIYMEMNFTNK	0.0	0.0			0.0	0.0			0.0	0.0			0.0	0.0			1251930.0	1240554.205914838			672315.0	664738.6520619717				0.0	0.0			0.0	0.0			0.0	0.0				750116.0	0.0				0.0	0.0			0.0	0.0			0.0	0.0			0.0	0.0			0.0	0.0				0.0	0.0				0.0	0.0			0.0	0.0				0.0	0.0			0.0	0.0
AKGPLASQISGLYLPYK	3314750.0	3314747.270833333	318650688.0	61203000.0	3034310.0	3034310.0	341456448.0	32315000.0	0.0	0.0	0.0	0.0	1215150.0	1209109.4347613931	0.0	0.0	3584320.0	3584324.9791666665	120780552.0	22392000.0	3021930.0	3016083.239624396	105213144.0	4624544.26387259	57995000.0	0.0	0.0	0.0	0.0	0.0	0.0	0.0	0.0	3085750.0	3079195.7805718966	0.0		0.0	3840190.0	3830895.564233729	119641656.0	6699767.470877587	27383000.0	0.0	0.0	0.0	0.0	0.0	0.0	0.0	0.0	2949610.0	2949609.645833333	145961120.0	24814000.0	2740670.0	2740665.40625	0.0	20235000.0	2598650.0	2598652.484375	92124992.0	3801947.39794137	22772000.0	3393040.0	3386401.6574939475	0.0		0.0	3714210.0	3706868.4117022417	0.0	0.0	3362590.0	3355809.418017992	116276528.0	4864843.519319013	26635000.0	0.0	0.0	0.0	17767000.0	0.0	0.0	0.0	0.0		5621707.369914593	5371967.189366028	5784808.225910712		5359351.152284475
AKGSmNRHVAAIGPR	0.0	0.0			0.0	0.0			0.0	0.0			3490700.0	3490699.1875			0.0	0.0			0.0	0.0				0.0	0.0			4025670.0	4025672.21875			0.0	0.0				0.0	0.0				0.0	0.0			3209150.0	3209154.583333333			0.0	0.0			0.0	0.0			0.0	0.0				0.0	0.0				0.0	0.0			0.0	0.0				0.0	0.0			2848260.0	2848259.708333333
AKGTSVIR	3294860.0	3294863.671875			3159940.0	3159943.078125			3204730.0	3204726.0			2831650.0	2831648.1171875			4585030.0	4585030.84375			4369410.0	4369407.75				4315110.0	4315108.21875			4749860.0	4749857.375			6701860.0	6701859.0625				6850580.0	6850577.03125				8095030.0	8095025.25			5906790.0	5906789.5625			7849870.0	7849873.4375			8236270.0	8236268.90625			7651020.0	7651016.1875				8255240.0	8255238.15625				7863940.0	7863943.03125			10028200.0	10028170.4375				9828030.0	9828033.8125			9123080.0	9123081.8125
AKHDELTYF	0.0	0.0	438423648.0	123630000.0	0.0	0.0	0.0	0.0	11042500.0	0.0	418455296.0	0.0	993875.0	0.0	0.0	0.0	0.0	0.0	421138336.0	130390000.0	13108400.0	0.0	0.0		0.0	13147700.0	0.0	0.0	0.0	10499700.0	10463061.745883103	419133824.0	84009000.0	10422100.0	10387498.82911195	0.0		0.0	12943500.0	0.0	412283968.0	14900534.435185116	129830000.0	12174300.0	0.0	0.0	19972000.0	12167000.0	12126654.616599375	0.0	0.0	11389400.0	11354005.460059552	0.0	21355000.0	0.0	0.0	371144192.0	142920000.0	10989900.0	0.0	494860704.0	12118343.554699862	110500000.0	11188100.0	11150803.130349262	508132800.0	12187521.62162036	107390000.0	9849490.0	9813663.486556176	372748640.0	88900000.0	12137500.0	0.0	0.0		25166000.0	0.0	0.0	0.0	0.0	10417900.0	10383885.32611788	0.0	0.0			16219259.440899352		13156400.628860991	15867312.827164894		11994231.80802449			13601349.92704094	10785493.808869526
AKHPMDTEVTK	683466.0	647413.2037358626	0.0	0.0	120909.0	114967.6914525259	0.0	0.0	333609.0	314196.0015362123	0.0	0.0	960920.0	917960.512574558	0.0	0.0	1085970.0	1033632.390625	13687546.0	17005000.0	48647.7	46312.764881731695	0.0		0.0	400625.0	381614.1435406829	0.0	0.0	2047730.0	1943847.25	26266982.0	21710000.0	2225070.0	2104386.90625	47379240.0	1458595.4322977297	4006000.0	0.0	0.0	0.0		0.0	399967.0	377713.9453125	0.0	0.0	454724.0	432536.7474719549	0.0	0.0	1973330.0	1859062.84375	34559500.0	17732000.0	87683.9	83176.2355922569	0.0	0.0	102536.0	97083.9291222372	0.0		0.0	1189020.0	1552510.0072032842	54929564.0	991264.379412754	27008000.0	2363180.0	2237905.78125	53427344.0	30163000.0	75211.8	71633.77154720698	0.0		0.0	70845.4	67635.10291208209	0.0	0.0	1480050.0	1748999.40625	58128888.0	5068200.0		1327989.5857740955				814968.2321473717		1299341.18113363				1450702.2281396573		1353891.6089722323
AKHPmDTEVTK	159684.0	149928.0199399964	0.0		0.0	0.0	0.0		0.0	0.0	0.0		0.0	0.0	0.0		326047.0	305212.6860707533	3091394.8		0.0	0.0	0.0			0.0	0.0	0.0		805425.0	749859.8321796823	6073116.5		667805.0	630259.9871348941	11317068.0	639399.4013718241		0.0	0.0	0.0			0.0	0.0	0.0		0.0	0.0	0.0		473474.0	447666.9629972952	6347196.5		0.0	0.0	0.0		0.0	0.0	0.0			555621.0	526905.3125	8086188.5	528283.3766177355		695854.0	596234.6484375	7652324.0		0.0	0.0	0.0			0.0	0.0	0.0		749619.0	694202.7918308235	6702903.0			401418.214633432				268688.9291013529		526648.8617452516				508438.6592543419		574167.7634710018
AKIDDPTDSKPEDWDKPEHIPDPDAK	28945900.0	28945870.25			31064100.0	31064133.75			30851000.0	30850994.0			26231200.0	26231152.25			29604300.0	29604332.5			34978200.0	34978181.25		127920628.84741896		29367700.0	29367661.5			28426900.0	28426851.0			23825400.0	0.0		86781632.01365522		31173900.0	31173865.5		120077270.91843852		30978800.0	30978781.0			23942600.0	23942551.375			643609.0	0.0			29846200.0	29846223.25			25282900.0	25282861.0		91066987.47324294		312721.0	0.0		90250303.27361824		705943.0	0.0			31327600.0	31327572.75		106793714.9357598		26112400.0	26112432.5			28924400.0	28924373.5			85157781.38462983	89186876.13206089	127016770.64644764	121600089.30333748	101307529.53019786	116133647.55120908	83956835.32089344	89420212.6033859	88486000.63393113	65094780.44833975	122188828.68850306	89129280.88916048	90038576.9073992	89127362.1428589
AKIELLGSYDPQK	2630880.0	2630877.734375	0.0	20879000.0	2968730.0	2968725.5625	0.0	17837000.0	0.0	0.0	0.0	0.0	7575230.0	7561020.937554985	0.0	0.0	2309440.0	2309438.515625	0.0	0.0	2490970.0	2490969.734375	0.0		0.0	8605380.0	7983561.796875	95729592.0	20806000.0	6624710.0	6610612.611564798	0.0	0.0	2910990.0	2904508.8154760487	0.0		0.0	2937150.0	2931682.1784625226	75823168.0	8044113.435498174	17093000.0	4057600.0	0.0	0.0	0.0	1110440.0	1103442.8214797748	0.0	0.0	996243.0	988878.5501014806	0.0	0.0	2549750.0	2549748.0	82227464.0	18497000.0	2533940.0	2528637.835593277	0.0		0.0	0.0	0.0	0.0		0.0	650057.0	645289.8927847177	0.0	0.0	0.0	0.0	81143216.0		26337000.0	0.0	3013989.752468117	0.0	0.0	1036760.0	0.0	87095176.0	20048000.0							12372110.31784002
AKKVASVDSAVAATTPTSMATVQK	0.0	0.0			0.0	0.0			0.0	0.0			1325460.0	1325976.7380876073			441046.0	438134.1473533809			0.0	0.0				0.0	0.0			0.0	0.0			701754.0	702008.9918424467				0.0	0.0				0.0	0.0			0.0	0.0			0.0	938352.3167968486			0.0	0.0			0.0	0.0				2828260.0	2808834.548677316				0.0	0.0			0.0	0.0				0.0	0.0			0.0	0.0
AKLAEQAERYDDMATCMK	0.0	0.0	0.0		0.0	0.0	0.0		856410.0	855596.0061978373	0.0		0.0	0.0	0.0		0.0	0.0	0.0		0.0	0.0	7538349.5	1330641.7138974487		0.0	0.0	0.0		0.0	0.0	0.0		0.0	0.0	0.0			0.0	0.0	0.0			0.0	0.0	0.0		0.0	0.0	0.0		0.0	0.0	0.0		816353.0	815617.914033404	0.0		0.0	0.0	0.0			0.0	0.0	0.0			0.0	0.0	0.0		0.0	0.0	0.0			0.0	0.0	0.0		0.0	0.0	0.0
AKLDGAQLEGDLSLADK	2488830.0	2488827.65625	40149520.0	27087000.0	2226540.0	2209250.4565992933	0.0	14765000.0	2769320.0	2745211.2189468984	22256548.0	0.0	1085220.0	1075185.2837531	23180284.0	0.0	1972800.0	1972798.5	34506040.0	13136000.0	2274370.0	2274370.25	125032240.0	2893413.3890393428	16681000.0	1166810.0	1157459.6008763346	0.0	0.0	564529.0	560147.1194156891	0.0	0.0	1370840.0	1367693.1539439163	23155492.0	1292205.9774755302	0.0	1930980.0	1916308.661354292	0.0		0.0	1757360.0	1739758.7390495422	25383010.0	0.0	1276240.0	1266687.601641279	0.0	0.0	0.0	0.0	0.0	0.0	820357.0	817865.3183846966	0.0	26138000.0	0.0	0.0	0.0	2030892.0333581213	12122000.0	930046.0	921287.1673234904	0.0		0.0	0.0	0.0	0.0	0.0	1256760.0	1254079.4543624814	0.0	1547179.723830125	0.0	1180500.0	1169719.4770912149	27948248.0	0.0	1032780.0	1030446.8723416938	13702824.0	9174200.0	1458954.706349988	1765098.1778205473	3300156.687030684		1833135.157453107	2870356.870921703			1495381.131173901	1716960.966591145		1697583.4246614643	1646715.3135190427	1577397.261240614
AKLDGAWLEGDLSLADKDVTAK	0.0	0.0	0.0	0.0	0.0	0.0	0.0	0.0	0.0	0.0	0.0	0.0	1614280.0	1612215.5982731888	0.0	0.0	0.0	0.0	0.0	0.0	0.0	0.0	0.0		0.0	0.0	0.0	0.0	0.0	1177940.0	1172731.8992915766	0.0	0.0	0.0	0.0	76717128.0	1997158.4156145111	0.0	0.0	0.0	0.0		0.0	0.0	0.0	0.0	0.0	0.0	0.0	0.0	0.0	0.0	0.0	0.0	13287000.0	0.0	0.0	0.0	0.0	0.0	0.0	0.0		0.0	0.0	0.0	0.0		0.0	0.0	0.0	0.0	0.0	0.0	0.0	0.0		0.0	0.0	0.0	0.0	0.0	0.0	0.0	0.0	0.0	2631170.268033523
AKLDGVQLEGDLSLADKDVTAK	3935120.0	3935124.4583333335	0.0	0.0	3888390.0	3884065.928852983	186341088.0	0.0	4058470.0	4052590.706133464	169533152.0	48385000.0	0.0	0.0	0.0	0.0	3756640.0	3750689.309053384	0.0	0.0	3687870.0	3687865.75	0.0		0.0	355151.0	355395.7818490371	0.0	0.0	0.0	0.0	0.0	0.0	0.0	0.0	0.0		0.0	3661650.0	3655745.217926989	0.0		0.0	3295200.0	3281445.287794552	0.0	0.0	0.0	0.0	0.0	0.0	0.0	0.0	0.0	0.0	4073920.0	4068990.051070286	157347936.0	0.0	2770860.0	2785377.516378416	0.0		0.0	0.0	0.0	0.0		0.0	0.0	0.0	0.0	0.0	3258880.0	3254751.871790752	0.0		0.0	0.0	0.0	0.0	0.0	0.0	0.0	0.0	0.0				7225859.400288682
AKLDSAQLEGDLSLADKDVTAK	3527960.0	3509185.457261346	0.0	39703000.0	3500020.0	3495749.9884922057	242030448.0	33334000.0	3458910.0	3458912.8125	0.0	0.0	4078180.0	4096664.698294573	0.0	34294000.0	3935660.0	3929864.770427938	0.0	44896000.0	4205760.0	4200917.499265194	211650032.0	21591138.32666767	43742000.0	3587400.0	3572260.084484201	223340160.0	44194000.0	3416110.0	3428450.1735353568	215283104.0	37003000.0	3178330.0	3187524.8176369737	212010192.0	17376982.51113896	35277000.0	4041880.0	4027336.801405272	220644512.0	6632702.662797076	42350000.0	3379720.0	3362851.270484214	0.0	38060000.0	3362220.0	3376053.168198282	202991856.0	38682000.0	3377610.0	3373549.279076763	0.0	29444000.0	3893410.0	3888697.294802388	214341088.0	43374000.0	4082350.0	4082352.625	186911840.0	6961383.403465118	48418000.0	3723700.0	3723695.8541666665	0.0		37141000.0	3458970.0	3472611.665820896	0.0	35453000.0	4034520.0	4034515.4791666665	0.0		46189000.0	3927070.0	3921582.723531521	216814816.0	46274000.0	3052810.0	3048958.7482609344	0.0	32181000.0			5576264.051520133	5696395.070384288			22992485.85542645	779690.3274920024		15388847.989285626	3261672.224619314		13699442.988657111
AKLDSLQDIGMDHQALLK	4145180.0	0.0	145503376.0	47881000.0	3239400.0	0.0	133068160.0	37292000.0	1219260.0	1829338.844967826	17016450.0	0.0	507637.0	504973.637342505	0.0	38761000.0	3694140.0	0.0	0.0	0.0	3304040.0	0.0	16473057.0	4146522.7088414007	0.0	616668.0	618038.2895996236	0.0	0.0	0.0	0.0	20729940.0	0.0	2338580.0	2331955.954373946	17081254.0	3361006.8431754075	0.0	0.0	0.0	0.0		0.0	1129000.0	1122977.506207891	0.0	0.0	0.0	0.0	0.0	0.0	2055930.0	2053878.8395367663	0.0	0.0	3157260.0	3157255.5	0.0	0.0	2871200.0	2863272.2088494026	0.0		0.0	2068410.0	2066308.825967577	0.0		0.0	0.0	0.0	0.0	0.0	3119300.0	3119296.083333333	0.0		0.0	2688290.0	0.0	0.0	0.0	0.0	0.0	16049938.0	0.0			3639130.2506608064	4262541.516326363	3118372.4038900826									3163543.023897032
AKLDSSETTMVK	3676050.0	3669662.147605021	86199200.0	28640000.0	3043760.0	3039380.3559441552	0.0	0.0	4199020.0	4199019.03125	99156712.0	33526000.0	4194990.0	4194986.703125	0.0	0.0	3446360.0	3446359.8203125	0.0	0.0	3492390.0	3486774.8862306788	86075288.0	3020506.933927695	26432000.0	3939230.0	3934311.552924295	91271344.0	32094000.0	3717780.0	3717783.5625	90265696.0	29576000.0	3401220.0	3401224.90625	0.0		0.0	4105940.0	4105939.75	0.0		0.0	3933070.0	3927345.1547456286	92569208.0	30965000.0	3323950.0	3323946.5859375	0.0	26472000.0	3090450.0	3085885.044511284	81449456.0	24624000.0	3528970.0	3523471.337433669	0.0	0.0	3375030.0	3370121.432242962	0.0		0.0	6416190.0	6416187.4375	75560968.0	2383835.152460155	21654000.0	3426180.0	3426178.921875	0.0	0.0	3458010.0	3452306.286012636	81134832.0	2825679.219548064	25817000.0	2886890.0	2886890.78125	0.0	0.0	3440410.0	3435406.9413911123	90865848.0	27678000.0		2347027.539312991	2561948.7822458474		3260561.7277072347		2901158.2928997013	2863613.930171484	3102314.182329351					2312418.7859340524
AKLEEAILGSIGAR	2122380.0	2106423.8037790866	0.0	0.0	2218810.0	2204698.0985227264	0.0	0.0	1673410.0	1661685.4669199768	0.0	0.0	0.0	0.0	0.0	0.0	2234290.0	2218574.2187381424	0.0	0.0	1889110.0	1885791.821011508	0.0		0.0	1909080.0	1897330.277094276	0.0	0.0	0.0	0.0	0.0	0.0	0.0	0.0	0.0		0.0	2063360.0	2058348.029323973	0.0		0.0	1899550.0	1895654.06564388	0.0	0.0	1736940.0	1723593.9071982824	0.0	0.0	0.0	0.0	0.0	0.0	1378050.0	1369176.8240566931	0.0	0.0	1165720.0	1157872.4668562028	0.0		0.0	0.0	0.0	0.0		0.0	0.0	0.0	0.0	0.0	1675940.0	1664106.1375484327	0.0		0.0	937971.0	932785.3174760904	0.0	0.0	1071680.0	1064201.3715875922	0.0	0.0		2551366.726039342	2169989.485562268		3542643.936782432		1728510.267276696		1541112.7781846407					977172.3499123472
AKLEEHFK	2778160.0	0.0	49959408.0	22629000.0	3250320.0	0.0	45443388.0	0.0	3398440.0	0.0	53073840.0	27498000.0	3407090.0	0.0	0.0	0.0	3960830.0	0.0	46641464.0	27004000.0	5231870.0	0.0	0.0		0.0	2508020.0	0.0	0.0	0.0	846577.0	0.0	52784784.0	0.0	2647410.0	2638158.9733348656	41317400.0	1169609.8050279818	0.0	5138940.0	0.0	59814356.0	1797315.3918321342	0.0	5265460.0	0.0	65335316.0	34761000.0	3165340.0	0.0	0.0	0.0	10604300.0	0.0	0.0	0.0	0.0	0.0	61731880.0	27725000.0	3471740.0	3461751.3607983915	52831752.0		28044000.0	2116280.0	0.0	0.0		0.0	4869010.0	0.0	0.0	0.0	4036510.0	0.0	61562820.0	1544600.4729100298	27477000.0	3253350.0	0.0	49846500.0	0.0	644264.0	0.0	49349036.0	0.0			1171078.6077559362	1492993.524534177	1528852.3785664078	1533985.6643562026		1138389.082709172	1540844.1192434735		1552472.9510377692		1095723.0363102502	1308502.665915131
AKLEEQAQQIR	1127340.0	1127343.234375	0.0	0.0	977156.0	977156.1875	0.0	0.0	933887.0	933887.0	0.0	0.0	0.0	0.0	0.0	5242800.0	0.0	0.0	0.0	0.0	581531.0	579190.9349109691	0.0		0.0	973456.0	968906.2642109311	0.0	7160300.0	0.0	0.0	0.0	0.0	0.0	0.0	0.0		0.0	862763.0	862762.515625	16718552.0	1066475.4803054917	6554400.0	0.0	0.0	0.0	0.0	0.0	0.0	0.0	0.0	0.0	0.0	0.0	7274600.0	892771.0	889718.9753775838	0.0	0.0	1029610.0	1029612.046875	0.0		0.0	0.0	0.0	0.0		0.0	0.0	0.0	0.0	6664200.0	0.0	0.0	0.0		0.0	945626.0	941813.2388641684	0.0	0.0	0.0	0.0	0.0	6533000.0
AKLEETITQAR	1286580.0	1281435.729215355	17549578.0	0.0	959639.0	959639.328125	0.0	9101900.0	1291100.0	1286176.2159632384	0.0	0.0	1250130.0	1245041.5246518543	0.0	0.0	0.0	0.0	0.0	9159200.0	1059570.0	1054978.374809316	0.0		7964500.0	1149570.0	1149568.140625	0.0	9644400.0	972584.0	972583.7109375	20865452.0	8191100.0	0.0	0.0	0.0		0.0	1053730.0	1050396.206893653	0.0		6371300.0	1029130.0	1029128.0859375	0.0	7957100.0	1117000.0	1116999.7109375	0.0	9232300.0	0.0	0.0	0.0	0.0	841106.0	837921.5305306234	0.0	8258000.0	0.0	0.0	0.0		0.0	0.0	0.0	0.0		7624900.0	0.0	0.0	0.0	0.0	0.0	0.0	0.0		9840600.0	868796.0	868795.625	0.0	0.0	0.0	0.0	0.0	4197800.0			1007571.6898386932					696093.2282506817
AKLEQLFQDEVAK	33427300.0	33427328.75	1587222910.0	390510000.0	33322500.0	33322480.875	1636764160.0	373320000.0	27660500.0	27660476.0	1508935810.0	317420000.0	30378200.0	30378246.875	1585026430.0	341700000.0	33710300.0	33710321.75	1663055360.0	426300000.0	27000900.0	27000903.625	1546093440.0	25065193.15076047	320250000.0	33298100.0	33298091.0	1085094140.0	338660000.0	27415900.0	27415859.875	1522724350.0	323860000.0	22983700.0	22983747.625	1494279040.0	24438807.079863247	262000000.0	29575700.0	29575724.375	1447239420.0	31351049.67097979	312500000.0	28992200.0	28992216.75	1524060540.0	334020000.0	30217600.0	30217551.375	1592074110.0	343220000.0	23469600.0	23469587.75	1089642370.0	282140000.0	25769800.0	25769760.25	1058688770.0	289090000.0	24925400.0	24925366.375	1414356480.0	27896937.88403987	281840000.0	24863300.0	24863265.3125	1585783810.0	31922879.16179733	270470000.0	24227100.0	24227062.375	1549027970.0	272260000.0	26435800.0	26435844.875	1462313600.0	28838357.741853435	277860000.0	24545500.0	24545532.875	1072491710.0	262500000.0	22981400.0	22981380.625	1644643840.0	254320000.0	34581386.18242422	30435399.50295621	31614425.490241945	33599112.206065804	31491547.93299328	40279213.30562259	29406367.37612769	31278463.01409411	32146861.17212723	29128933.590032	32624526.255319133	29115108.44070052	26330245.775048267	31432461.64212603
AKLESLVEDLVNR	19463300.0	19463254.4375	827272060.0	132710000.0	20861400.0	20861381.875	1469421820.0	106710000.0	21919800.0	21919835.125	1500853500.0	275190000.0	23019300.0	23019314.25	1554804100.0	119610000.0	33790000.0	33790026.625	2230839300.0	208680000.0	32664100.0	32664057.125	2146065540.0	40790148.63558943	151800000.0	31276800.0	31276761.625	2337313790.0	167420000.0	31366600.0	31366580.5	2396237310.0	149610000.0	38608700.0	38608717.875	3205074430.0	55102168.470655605	199540000.0	46417000.0	46416982.25	2985345280.0	69775764.25539504	193820000.0	43142300.0	43142279.625	3270295040.0	206490000.0	44413300.0	44413338.5	3528442370.0	270580000.0	47408800.0	47408785.75	4452588000.0	234290000.0	51252000.0	51251968.5	4146347520.0	271060000.0	48513900.0	48513913.25	4136797700.0	61144027.61409836	266930000.0	55051500.0	55051499.75	4591049700.0	85800916.49387737	276150000.0	67158500.0	67158506.0	5369641000.0	311750000.0	73632100.0	73632137.25	5006202400.0	93747185.6771	306310000.0	66310100.0	66310110.75	5028075500.0	299760000.0	75490100.0	75490059.5	5624654800.0	963180000.0	27736790.631299745	81333300.89902157	22566093.953624524	25985350.992232192	22323877.75179615	43075366.1965139	37358286.25674029	39529003.40159756	59631416.89685303	68580800.28580663	66541949.07552204	100906261.02751368	82962347.53372906	125448254.76384388
AKNEILDEVISLSQVTPK	2311430.0	2311434.395833333	120242600.0	42227000.0	2079900.0	2079904.8333333333	219107792.0	39336000.0	1399490.0	1399491.8125	207415424.0	28153000.0	1552540.0	1552541.3541666667	207355888.0	29538000.0	2210330.0	2210326.302083333	187421024.0	40052000.0	1951670.0	0.0	198799968.0	3006134.7483894583	37712000.0	1510530.0	1510525.1510416667	203486656.0	27945000.0	1413090.0	1413090.7083333333	212305008.0	26394000.0	2928810.0	2942682.0469497023	57862292.0	2540243.232913307	27652000.0	1472280.0	1472278.5208333333	189324480.0	2559611.2900826363	29007000.0	1505710.0	1505709.4166666667	126362424.0	28357000.0	1513670.0	1513672.46875	205117632.0	28697000.0	1589680.0	1586201.71810078	229969600.0	27251000.0	1690280.0	1690279.2916666667	207904672.0	27648000.0	1581470.0	1581465.40625	185922048.0	2340377.9014372267	27221000.0	3612350.0	3628742.3674721983	228538768.0	2034700.515370248	26932000.0	1402780.0	1408904.1396551598	59696180.0	25270000.0	1608930.0	1608929.5625	194179680.0	2572720.595399087	29096000.0	1540660.0	1540658.9895833333	199231360.0	26267000.0	3326680.0	3338579.3124763034	198875424.0	26571000.0	1940413.25534274	2709571.215885377	2601057.574950465	2974874.606159446	2296668.001101749	2782915.706343332	2484742.69066654	2573395.391480933	2171131.9944781363	2066932.2777772043	2508060.624899882	2218549.5270246905	2502273.755685436	2600911.1760868235
AKNEQEHHAGGDSQKDIMQR	0.0	0.0	0.0	0.0	634882.0	416819.7821503274	0.0	0.0	667079.0	666235.0671332073	0.0	0.0	744253.0	739985.2957583264	0.0	0.0	300321.0	299851.6433703017	0.0	0.0	534690.0	534031.4028305238	0.0		0.0	277950.0	276205.67796166224	0.0	0.0	0.0	0.0	0.0	0.0	0.0	0.0	0.0		0.0	726386.0	725589.25495289	0.0		0.0	491778.0	489144.2936597779	0.0	0.0	645008.0	645007.984375	0.0	0.0	0.0	0.0	0.0	0.0	751448.0	751448.3854166666	17728060.0	9045500.0	422776.0	422289.871714612	0.0		0.0	0.0	0.0	15219784.0	568939.1146105567	0.0	0.0	0.0	0.0	0.0	0.0	0.0	0.0		0.0	541163.0	540502.2979083838	0.0	0.0	0.0	0.0	0.0	0.0											363984.6276470932
AKNSPPQAPSTR	13402500.0	13402542.625			13121800.0	13121818.375			12546000.0	12546046.625			12533000.0	12532998.25			14365100.0	14365115.5			11956300.0	11956329.625				12147000.0	12147009.5			12014300.0	12014311.375			0.0	0.0				12320800.0	12320802.375				12135300.0	12135328.625			7361430.0	7361426.583333333			0.0	0.0			11598600.0	11598556.625			11879800.0	11879788.375				0.0	0.0				0.0	0.0			6617010.0	6617009.75				11520500.0	11520481.125			0.0	0.0
AKPAEAPAAAAPK	9562360.0	9562356.25	151359600.0	78353000.0	8868970.0	8868965.75	149905808.0	71635000.0	7709440.0	7709441.75	136182480.0	62469000.0	9010010.0	9010009.5	169142144.0	75572000.0	8679010.0	8679007.9375	139965216.0	71192000.0	8721270.0	8721269.125	138306768.0	3684892.514772592	72305000.0	8490100.0	8490099.0	162339568.0	69065000.0	7333150.0	7333150.1875	157668304.0	64642000.0	7791180.0	7791181.5625	157353440.0	3730298.361697626	0.0	8156550.0	8156546.625	130866744.0	3477184.102763256	66303000.0	7223850.0	7223848.5625	150073744.0	60326000.0	8299990.0	8299991.625	166011104.0	69247000.0	8109660.0	8109658.375	153288192.0	68340000.0	5558360.0	5558361.625	119598416.0	47180000.0	6184420.0	6184417.3125	120315880.0	2524552.459797912	51929000.0	7540910.0	7540912.1875	144746320.0	3324385.1365123075	62995000.0	6702150.0	6702150.8125	149468688.0	0.0	7524710.0	7524709.75	128258104.0	3154297.019838653	63029000.0	6894720.0	6894720.875	138385488.0	59256000.0	6987870.0	6987872.8125	155376752.0	64104000.0	3962394.534783176	3694855.5822440726	4097724.044228989	3816683.700319361	3480201.887868788	3883740.3451076574	3788057.974442681	3523178.806891499	3538287.2979186694	3872001.993275995	2688434.590122622	3355476.5037662634	3175461.941198652	3266187.44764698
AKPAMPQDSVPSPR	2615230.0	2598670.2029736084	0.0	0.0	2781750.0	2763545.8984194994	80974512.0	21165000.0	2905680.0	2980521.1070677354	0.0	0.0	2556840.0	2556836.421875	0.0	0.0	2238280.0	2233956.892698748	81003672.0	17533000.0	2322130.0	2322132.427083333	0.0		0.0	2664400.0	2664396.984375	0.0	0.0	0.0	0.0	0.0	0.0	1829470.0	1829467.625	0.0		0.0	2848980.0	2842220.3641349105	0.0		0.0	2892460.0	2885575.7479947465	0.0	0.0	2064060.0	2116410.9166666665	0.0	0.0	2557110.0	2557105.796875	70792624.0	0.0	2736470.0	2736465.828125	78070024.0	0.0	2432190.0	2825475.710799312	0.0		0.0	2734740.0	2728301.2537549883	0.0		0.0	2792510.0	2787085.4995621205	0.0	0.0	2466820.0	2452544.1977928155	0.0		0.0	2651730.0	2651729.734375	0.0	20770000.0	1905430.0	1905425.9166666667	0.0	0.0		4186873.376368397		3771136.889169249		3512828.297177438					4694207.427757906
AKPEGALQNNDGLYDPDCDESGLFK	607524.0	607041.0611574801			0.0	0.0			0.0	0.0			0.0	0.0			0.0	0.0			0.0	0.0				0.0	0.0			0.0	0.0			0.0	0.0				0.0	0.0				0.0	0.0			0.0	0.0			0.0	0.0			0.0	0.0			0.0	0.0				0.0	0.0				0.0	0.0			0.0	0.0				923645.0	920209.213402229			2721470.0	2718724.277469725															359786.3477949853
AKPFLSNSLGGQDDTR	0.0	0.0	24475126.0	13825000.0	0.0	0.0	0.0	0.0	0.0	0.0	0.0	0.0	0.0	0.0	0.0	0.0	0.0	0.0	0.0	0.0	0.0	0.0	0.0		0.0	0.0	0.0	0.0	0.0	0.0	0.0	0.0	0.0	2557190.0	2551971.730854742	68753960.0		15883000.0	0.0	0.0	0.0		0.0	0.0	0.0	0.0	0.0	0.0	0.0	0.0	0.0	499228.0	495549.7435768833	0.0	0.0	0.0	0.0	0.0	0.0	0.0	0.0	0.0		0.0	403967.0	400651.20655448025	0.0		0.0	2218560.0	0.0	0.0	0.0	0.0	0.0	0.0		0.0	0.0	0.0	0.0	0.0	0.0	0.0	0.0	0.0			2840162.2440307904
AKPLLLQLPIGEAK	831358.0	823608.3539128988	0.0	0.0	587057.0	582902.4681332634	21566650.0	4742700.0	0.0	0.0	0.0	0.0	0.0	0.0	0.0	0.0	682513.0	677784.7513842065	23909920.0	14480000.0	0.0	0.0	0.0		0.0	0.0	0.0	0.0	0.0	0.0	0.0	0.0	0.0	0.0	0.0	0.0		0.0	0.0	0.0	12779757.0	728528.9536404671	0.0	0.0	0.0	0.0	0.0	0.0	0.0	0.0	0.0	0.0	0.0	0.0	0.0	0.0	0.0	0.0	0.0	0.0	0.0	0.0		0.0	0.0	0.0	0.0		0.0	0.0	0.0	0.0	0.0	0.0	0.0	0.0		0.0	650887.0	645597.2079790983	14717022.0	0.0	0.0	0.0	0.0	0.0				711940.1421171522		1020528.921007892							425552.4908507951
AKPLMELIER	2543840.0	2543837.1666666665	120011984.0	28738000.0	2832510.0	2832508.5	120920448.0	33457000.0	2500100.0	2491593.673689912	122530304.0	19809000.0	2790090.0	2790093.083333333	129597224.0	34214000.0	2439560.0	2431163.098985621	0.0	27178000.0	2833940.0	2833937.458333333	119638192.0	8786858.567479877	35241000.0	2528400.0	2528403.770833333	114667952.0	30086000.0	3751320.0	3739233.660154312	134620944.0	0.0	4391940.0	4380614.390625	122312248.0	15162682.178064708	25454000.0	2565310.0	2565307.875	114148608.0	8285976.402639443	30447000.0	2230490.0	2230494.8541666665	111852560.0	26782000.0	3072900.0	3072898.75	125364880.0	23929000.0	4985070.0	4967318.33155264	126997432.0	19865000.0	2346260.0	2346264.4166666665	122848448.0	25644000.0	2508830.0	2498499.3578620967	146419840.0	12374291.632924613	27559000.0	4153910.0	4153907.0625	0.0		26708000.0	3652950.0	3652947.71875	108699568.0	0.0	2228040.0	2228042.25	120511360.0	11674885.138623144	25024000.0	2021640.0	2021640.3125	113935192.0	0.0	4250300.0	4234564.124419845	185683840.0	20395000.0	14667886.714201624	12982249.682964817	6360883.060703584	3290935.7427673554	13446306.816067832	6008562.302581607	15933310.096257629	14526540.33009942	14869499.84188859	14267508.287151838	10168917.816051127	14199143.769277409	12234094.17572146	13948485.818064371
AKPPPGGGEQEPPPPPAPQDVEMK	1190310.0	1183634.4428255465	0.0	13429000.0	1445410.0	1436086.0843799186	0.0	0.0	804213.0	799915.3642565896	0.0	19764000.0	0.0	0.0	0.0	0.0	1209340.0	1204186.2209705084	77508704.0	10559000.0	1586160.0	1578850.098527614	0.0		17367000.0	1293870.0	1287643.1743058236	0.0	0.0	0.0	0.0	0.0	0.0	0.0	0.0	0.0		0.0	1137910.0	1132914.2588741237	0.0		0.0	1653920.0	1653920.9895833333	0.0	0.0	0.0	0.0	0.0	0.0	0.0	0.0	0.0	0.0	1157890.0	1157890.03125	0.0	0.0	0.0	0.0	0.0		0.0	0.0	0.0	0.0		0.0	0.0	0.0	0.0	0.0	0.0	0.0	0.0		0.0	1264700.0	1264697.3958333333	0.0	0.0	0.0	0.0	0.0	0.0						2081676.1419362333
AKPPPGGGEQEPPPPPAPQDVEMKEEAATGGGSTGEADGK	3561360.0	3561364.890625	253377840.0	67023000.0	3376520.0	3376517.6953125	46173876.0	52238000.0	3655590.0	3651670.615090649	0.0	75477000.0	3246300.0	3242443.2724702843	45699084.0	60918000.0	3403430.0	3403426.84375	0.0	40783000.0	3073420.0	3073417.328125	0.0		70369000.0	3392530.0	3388563.048752199	44824864.0	69596000.0	2677000.0	2657969.441751818	178084080.0	51904000.0	682743.0	680987.5317608839	0.0		40641000.0	3532460.0	3532455.5859375	0.0		67148000.0	3351920.0	3343087.40779923	0.0	46492000.0	3859150.0	3855423.458950608	153296384.0	76970000.0	0.0	0.0	0.0	57177000.0	2845330.0	2842348.9322503624	37635220.0	38273000.0	3344430.0	3323485.3588817143	35540564.0	6183599.332180133	49411000.0	393827.0	392142.115295867	0.0		41679000.0	704158.0	702586.7022345375	0.0	42079000.0	3057860.0	3054822.1178323408	220102112.0	5555004.508955741	58382000.0	3105080.0	3105076.578125	256777424.0	30526000.0	2908030.0	2899121.940616887	10189157.0	59166000.0	5440330.149966413		5394197.127593247	3397444.931335423			4250982.252422493	4986939.851225424	5107055.465178849	5948531.343874689	5509296.634340739		4416548.866928891	2316245.3325609346
AKPQIPAER	0.0	0.0	191749184.0	65696000.0	0.0	0.0	0.0	0.0	0.0	0.0	0.0	0.0	0.0	0.0	0.0	0.0	0.0	0.0	0.0	0.0	0.0	0.0	177761616.0		0.0	0.0	0.0	0.0	0.0	0.0	0.0	0.0	0.0	0.0	0.0	0.0		0.0	0.0	0.0	0.0		0.0	0.0	0.0	0.0	0.0	0.0	0.0	0.0	0.0	0.0	0.0	0.0	0.0	0.0	0.0	0.0	0.0	0.0	0.0	0.0		0.0	0.0	0.0	0.0		0.0	0.0	0.0	0.0	0.0	0.0	0.0	0.0		0.0	0.0	0.0	0.0	0.0	0.0	0.0	0.0	0.0
AKPSAAEHPSHGEGPAR	79777.2	79156.3709808989	0.0		105814.0	104907.11758319192	0.0		0.0	0.0	2109574.5		138900.0	138623.55111723454	0.0		145476.0	145108.59786684244	0.0		94912.5	94159.29236473756	0.0			0.0	0.0	2027815.0		139670.0	138502.77858108588	0.0		0.0	0.0	0.0			0.0	0.0	0.0			0.0	0.0	0.0		128786.0	128447.48047207456	1635513.2		0.0	0.0	0.0		0.0	0.0	0.0		0.0	0.0	0.0			0.0	0.0	0.0			0.0	0.0	0.0		0.0	0.0	0.0			0.0	0.0	0.0		86358.1	85757.97472931826	0.0								747374.1224981179
AKPSPAPPSTTTAPDASGPQK	957192.0	957192.4296875	0.0	0.0	1210580.0	1208068.1665600438	15483003.0	7823800.0	974392.0	974391.9270833334	20730580.0	6862500.0	0.0	0.0	0.0	6662900.0	1467300.0	1467300.7708333333	0.0	5707200.0	1269260.0	1266687.0116845765	0.0		8273600.0	1019050.0	1019049.09375	19187630.0	4859100.0	0.0	0.0	0.0	6566400.0	0.0	0.0	0.0		0.0	920421.0	920420.90625	17159580.0	1580686.4036705033	6187000.0	1210110.0	1210108.0885416667	19527086.0	8521700.0	0.0	0.0	0.0	6704700.0	0.0	0.0	0.0	0.0	1173190.0	1173194.484375	22204930.0	7770300.0	1247170.0	1247169.1927083333	66202080.0	1077811.4654299528	20860000.0	0.0	0.0	0.0		0.0	0.0	0.0	0.0	0.0	1309040.0	1309037.2395833333	0.0		6332900.0	1201450.0	1201446.0	17923184.0	6618500.0	0.0	0.0	0.0	5252300.0				1835622.1971011087	1186272.5535715974		1417364.8655774896		1959376.889042556		1859782.691500385		1568214.3827409083
AKPSPAPPSTTTAPDASGPQKR	0.0	0.0	0.0		0.0	0.0	0.0		465767.0	0.0	0.0		533645.0	0.0	0.0		0.0	0.0	0.0		647290.0	0.0	0.0			0.0	0.0	0.0		0.0	0.0	0.0		0.0	0.0	0.0			0.0	0.0	0.0			792067.0	0.0	0.0		0.0	0.0	0.0		0.0	0.0	0.0		0.0	0.0	0.0		0.0	0.0	0.0	795884.5337995263		0.0	0.0	0.0			0.0	0.0	0.0		659971.0	0.0	0.0			0.0	0.0	0.0		0.0	0.0	0.0										564173.4276870482
AKPTCTTYNSPQLSAQENFQFDK	1565230.0	1559047.4560919416	0.0		0.0	0.0	0.0		0.0	0.0	0.0		0.0	0.0	0.0		0.0	0.0	0.0		0.0	0.0	0.0			0.0	0.0	0.0		0.0	0.0	16716739.0		0.0	0.0	0.0			825375.0	821933.4071753119	27926092.0	871204.9503631844		0.0	0.0	0.0		0.0	0.0	0.0		0.0	0.0	0.0		808827.0	805579.5411715424	0.0		0.0	0.0	0.0			0.0	0.0	0.0	745337.0908540682		0.0	0.0	0.0		0.0	0.0	0.0			835723.0	835071.389679188	0.0		0.0	0.0	0.0									2281295.919945347	2435787.269095886
AKPTSDKPGSPYR	2558640.0	0.0	0.0	0.0	6359690.0	0.0	42333092.0	23094000.0	2680470.0	0.0	40141052.0	21836000.0	7065040.0	0.0	44126776.0	22277000.0	6149180.0	0.0	38454460.0	25208000.0	2692270.0	0.0	38649276.0	6513941.450369824	21701000.0	2633880.0	0.0	36310360.0	21489000.0	2947200.0	0.0	40338296.0	18831000.0	6103120.0	5798801.666666667	34435404.0	5896168.471740649	17202000.0	0.0	0.0	46473092.0	6291362.902551875	22681000.0	2676080.0	0.0	0.0	0.0	2792280.0	0.0	0.0	0.0	5284020.0	5029849.84375	44411308.0	21030000.0	2966700.0	0.0	44495260.0	23552000.0	1953300.0	0.0	37555296.0	6144388.503192022	12053000.0	4765920.0	0.0	46284812.0	5042942.566110902	21390000.0	5626560.0	5345551.25	49479308.0	26325000.0	2684340.0	0.0	41761964.0	5787422.911226021	20983000.0	2547430.0	0.0	41167056.0	0.0	3960380.0	0.0	49143488.0	22901000.0	6294439.864613233	4879889.210767798		6498774.113402134		6220882.112306584	6458392.728472578	5892669.612720118			5684427.157581081	5757138.269560096	5167121.01220016	4843767.706556517
AKPVATAPIPGTPWCVVWTGDER	3761610.0	0.0	156642256.0	43370000.0	3268550.0	0.0	0.0	28697000.0	3690560.0	3686653.993291743	150549728.0	42131000.0	4053190.0	0.0	149010128.0	53245000.0	3602450.0	3602450.2916666665	174190288.0	34166000.0	3632900.0	0.0	0.0		35797000.0	4499210.0	4486568.566674141	149417696.0	38238000.0	3824520.0	0.0	148806960.0	40771000.0	3464440.0	3460721.744112111	165684144.0	4252653.752596689	38698000.0	3672590.0	0.0	0.0		43312000.0	3305270.0	3311666.5602189857	135310672.0	36152000.0	1274160.0	0.0	126808800.0	30345000.0	3848810.0	3848814.2291666665	161488736.0	34728000.0	3047100.0	0.0	146218160.0	0.0	3738800.0	0.0	151154256.0	3739749.230881149	37468000.0	3488100.0	3484694.9170934507	0.0		30010000.0	3850280.0	3846907.0681662313	0.0	0.0	3022810.0	0.0	148774816.0	3755449.4941677065	25140000.0	3387540.0	0.0	140561728.0	40117000.0	1429570.0	1428695.9724749883	0.0	35983000.0	3013397.557399151	3942376.464750196	3787183.013634224		4884183.465136373	3126882.624579426	3605327.997026056	4899282.775962012	4362114.980996245	4213858.349890769	3517624.2523630816		4386777.93323113
AKPVLLEPIMK	13600500.0	13600461.3125	582849150.0	190790000.0	11676400.0	11676368.625	543270080.0	148740000.0	8728960.0	8728964.71875	559653950.0	114770000.0	10344000.0	10328176.349881358	607554880.0	135760000.0	20316600.0	20316635.25	935356290.0	298460000.0	13115000.0	13115008.5	889720450.0	19459150.238954782	192260000.0	16027200.0	16027157.375	506204512.0	222190000.0	17169900.0	17169865.75	882188800.0	232180000.0	22749500.0	22749528.375	1281183740.0	33219691.943102747	299010000.0	21849000.0	21849030.625	1198445570.0	26688812.255886823	305640000.0	18901300.0	18901294.25	714158210.0	262210000.0	20468400.0	20468371.0	1230029950.0	283400000.0	27565000.0	27564981.75	1585875970.0	375780000.0	23437700.0	23437720.3125	1641605380.0	362430000.0	21122300.0	21122335.375	1525718530.0	29295484.74951799	334610000.0	27269400.0	27269355.625	1659828480.0	36773022.01040903	371640000.0	34304000.0	34303997.875	1986608900.0	438730000.0	31419600.0	31419615.75	1912955140.0	41410140.41038404	443370000.0	28777600.0	28728569.51613243	1914149630.0	401800000.0	35698700.0	35698719.5	2040274180.0	490290000.0	11262698.844970586	31464140.535071783	15857376.090803824	15066476.24163304	10864029.253539478	30361692.26172859	20043109.574885365	19275531.73898353	23727370.855000228	25570336.92824737	30228104.80611348	43539119.24079558	39256207.29252387	45958609.69625092
AKPVNSKPDSAYR	5717470.0	5717470.15625	142171232.0	93810000.0	4117200.0	4117201.671875	124517632.0	66546000.0	3877610.0	3877614.96875	116885824.0	58239000.0	5183930.0	5183930.25	147074784.0	81892000.0	5338520.0	5338518.671875	81208048.0	0.0	3055410.0	3055412.015625	105765600.0	2561387.261212464	54444000.0	4716610.0	4716612.359375	73395792.0	37407000.0	4850660.0	4850664.6875	0.0	0.0	5283430.0	5283425.78125	0.0		0.0	1897000.0	1893763.9881187896	64217568.0	1300142.7034170106	14453000.0	4611850.0	4611851.484375	150448304.0	80843000.0	5180730.0	5180731.015625	83311424.0	32901000.0	5096900.0	5096901.65625	82658424.0	40697000.0	1977510.0	1977510.859375	72121792.0	17743000.0	1146190.0	1144334.08541838	22387830.0		11948000.0	5236740.0	5236740.203125	91154416.0	3579605.5541344946	74873000.0	5004790.0	5004794.15625	81087760.0	40081000.0	1340010.0	1338015.9143526554	26282910.0	1320850.4058949875	16252000.0	2713650.0	2713651.953125	110039312.0	50191000.0	5158970.0	5158969.859375	74513096.0	35283000.0	3620301.245791929	3314295.964258233	4016196.925353123	2927284.0877830265	2971962.3999014464	4126933.239523194	3565227.0070156823		3584000.4331980613	3606613.760444788	1489507.4635551062	3237266.9422084168	2284914.8076352784	3503587.733563274
AKPYEGSILEADCDILIPAASEK	33619900.0	33619867.0	2034190980.0	521910000.0	32083500.0	32083514.666666668	2082573060.0	523520000.0	39174900.0	39174877.66666666	360433152.0	575620000.0	34450700.0	34450707.5	360317920.0	506450000.0	36746500.0	36746539.0	2251149310.0	626960000.0	40230700.0	40230695.333333336	2172650750.0	50373769.15527238	607900000.0	34000200.0	34000214.0	390082880.0	480910000.0	37314100.0	37314089.16666666	2269156350.0	541810000.0	33331100.0	33331103.33333333	352936032.0	38048583.83962136	485450000.0	38520000.0	38520045.833333336	2191485180.0	40619071.32540507	580060000.0	35272100.0	35272140.333333336	2274813950.0	544470000.0	34146000.0	34145994.666666664	373003456.0	507470000.0	34443900.0	34443918.166666664	2413082620.0	503670000.0	38222100.0	38222100.5	2147182980.0	485650000.0	34843900.0	34843897.0	2098526720.0	46114894.24405244	490740000.0	33950700.0	33950674.166666664	390156896.0	46948541.06459431	484630000.0	33665900.0	33665854.0	2297591300.0	481240000.0	38331000.0	38331024.833333336	2241964800.0	58866267.40980408	575770000.0	35960600.0	35960625.0	2287622910.0	531770000.0	34094700.0	34094679.333333336	2479780350.0	509480000.0	42755975.04036097	45939861.58802028	38579800.92746229	39794412.65871242	41789353.57365149	50693212.49373399	44935463.57435695	42453142.96116586	54081611.57579598	36992183.964976326	58489586.33799299	38848792.4115717	47413460.22215274	41545286.541698
AKQDLEMEALTFKPEEWGMK	0.0	0.0	0.0	0.0	603642.0	603490.0042931247	0.0	0.0	0.0	0.0	0.0	0.0	0.0	0.0	0.0	0.0	0.0	0.0	0.0	0.0	871744.0	867917.8368815979	0.0		0.0	0.0	0.0	0.0	0.0	0.0	0.0	0.0	0.0	0.0	0.0	0.0		0.0	1029140.0	1028909.021968557	0.0		0.0	0.0	0.0	0.0	0.0	0.0	0.0	0.0	0.0	0.0	0.0	0.0	0.0	858354.0	854786.2660077192	0.0	0.0	1197530.0	1191663.9106815225	45876152.0	696256.8500875462	13137000.0	0.0	0.0	0.0		0.0	0.0	0.0	0.0	0.0	1193990.0	1193697.2995306435	74956912.0	1787565.407198576	14925000.0	1273880.0	1265818.3068139225	0.0	0.0	0.0	0.0	0.0	0.0
AKQEPEVNGGSGDAVPSGNEVSENMEEEAENQAESR	2639470.0	2635706.5506169884	7662737.0	27385000.0	2605360.0	2605360.427083333	0.0	30605000.0	3344580.0	3351413.859311793	161168624.0	37146000.0	2728140.0	2728140.9479166665	0.0	28983000.0	2810030.0	2817786.487066104	0.0	32601000.0	2373100.0	2369386.0248736483	132319208.0	2441898.2704326008	27159000.0	2982100.0	2977148.296135364	168161488.0	43442000.0	2723580.0	2708157.421475612	0.0	26785000.0	3161340.0	3151359.550320816	97274232.0	2866774.092279828	38147000.0	2616960.0	2604968.624980008	0.0		29478000.0	2767120.0	2767117.364583333	127278520.0	32527000.0	2850290.0	2850294.989583333	0.0	34330000.0	2906500.0	2902069.850789376	105445160.0	32890000.0	3160810.0	3166704.45422183	0.0	54732000.0	2927350.0	2923154.18517077	0.0		0.0	3077640.0	3057857.509505343	10725368.0	2843864.0961953653	0.0	2560730.0	2560726.4791666665	0.0	0.0	3110720.0	3106034.4638218754	155580704.0	2295913.417043922	35684000.0	2680470.0	2680466.2291666665	126196256.0	26580000.0	2850550.0	2847490.062069725	0.0	33449000.0		2614695.1507791346	1745317.548885587		2905304.0430431543		2250802.3181994185		2937383.3886282826			2283691.483154964	2024083.274295681
AKQMPFDLILMDIQmPDMDGIR	0.0	0.0			29069800.0	15123123.151938746			270753.0	0.0			0.0	0.0			22844600.0	0.0			21920600.0	0.0				0.0	0.0			0.0	0.0			0.0	0.0				23988600.0	11485472.810509138				0.0	0.0			286154.0	255868.54911819487			0.0	0.0			19896600.0	0.0			18266900.0	0.0				0.0	0.0				0.0	0.0			22256200.0	4068005.392341014				19733200.0	6294321.710325037			0.0	0.0
AKQMPFDLILmDIQMPDMDGIR	27862100.0	0.0			0.0	0.0			0.0	0.0			0.0	0.0			0.0	0.0			0.0	0.0				0.0	0.0			0.0	0.0			0.0	0.0				0.0	0.0				0.0	0.0			0.0	0.0			0.0	0.0			0.0	0.0			0.0	0.0				0.0	0.0				0.0	0.0			0.0	0.0				0.0	0.0			0.0	0.0
AKQNDQVSFASLVEELKK	1539570.0	1544841.8163205355	0.0	12247000.0	1341840.0	1335224.234996254	0.0	0.0	1419800.0	1426026.8002923226	31556326.0	11027000.0	0.0	0.0	0.0	0.0	1368060.0	1364083.9962664	92852032.0	17379000.0	1527700.0	1523971.665491516	0.0		0.0	1102980.0	1108204.498380787	0.0	0.0	0.0	0.0	0.0	0.0	0.0	0.0	0.0		0.0	0.0	0.0	0.0		0.0	1401100.0	1408829.0905894835	25185860.0	16912000.0	0.0	0.0	0.0	0.0	0.0	0.0	0.0	0.0	0.0	0.0	0.0	0.0	349320.0	350344.8206302332	0.0		0.0	0.0	0.0	0.0		0.0	0.0	0.0	0.0	0.0	0.0	0.0	0.0		0.0	1334200.0	1338130.195401956	0.0	0.0	0.0	0.0	0.0	0.0			1858038.7860541272		3039133.587566273	3025297.5938169323	1975238.0531833323		1621141.8420599848
AKQTLENERGELANEVK	3874630.0	3874626.125	221958464.0	70142000.0	3570320.0	3570317.3125	239525472.0	70779000.0	4512860.0	4512864.25	268493248.0	86808000.0	3863160.0	3863159.5625	117156800.0	31000000.0	4191280.0	4191278.9791666665	255200704.0	76511000.0	3708090.0	3708089.9166666665	244887648.0	4640674.294790614	68419000.0	3793700.0	3793696.0416666665	99976528.0	26126000.0	3494490.0	3494488.6666666665	254716032.0	63437000.0	3472930.0	3461948.283058244	98965896.0	5947764.173828451	28584000.0	3696730.0	3696734.4375	270143808.0	6425591.277103523	73384000.0	3776930.0	3776932.7708333335	170404896.0	67914000.0	3015350.0	3015351.5	261789952.0	61903000.0	3458780.0	3458777.25	261898432.0	65488000.0	3854980.0	3843469.2347252695	274964672.0	66349000.0	3606070.0	3606066.2708333335	166273248.0	6261549.856894556	67577000.0	3511050.0	3511054.28125	141376224.0	4324630.334203141	59913000.0	3420460.0	3420457.8125	103303608.0	21763000.0	3972870.0	3972868.1041666665	163648848.0	7511692.169975199	77034000.0	3357460.0	3357455.859375	153496336.0	61707000.0	2995630.0	2995627.84375	252698240.0	56670000.0	6297567.267806812	3771326.129095541	5301174.422031837	5001468.029774718	7172772.039984899	6287542.698214621	6655187.103051564	5595589.800838251	5640751.272144045	5558056.061080897	6236321.126513726	6240579.176547951	6788062.102764067	5646587.3624907695
AKTDAGGEDAILQTR	912858.0	907596.9841892516	0.0	0.0	951371.0	949718.065905973	0.0	0.0	973944.0	971757.29738421	16891676.0	6746000.0	0.0	0.0	0.0	0.0	0.0	0.0	0.0	0.0	0.0	0.0	0.0		0.0	973613.0	972206.4689184608	14699717.0	5143600.0	0.0	0.0	0.0	0.0	0.0	0.0	0.0		0.0	759700.0	754797.3607727055	0.0		0.0	668923.0	664105.6785461211	0.0	0.0	683606.0	679157.1682928934	13930038.0	0.0	574487.0	571238.7714369274	0.0	0.0	0.0	0.0	0.0	0.0	0.0	0.0	0.0		0.0	0.0	0.0	0.0		0.0	0.0	0.0	0.0	0.0	0.0	0.0	0.0		0.0	0.0	0.0	0.0	0.0	0.0	0.0	0.0	0.0					1120257.0693546815		1453416.1873275924			1340290.0670932045
AKTPVTLK	2688640.0	2685109.71875	0.0	0.0	2643400.0	2643397.484375	0.0	0.0	2434580.0	2434578.7265625	0.0	6285200.0	2811690.0	2811693.21875	0.0	0.0	2420590.0	2420590.328125	55172720.0	18405000.0	2489800.0	2489796.328125	56871012.0	1749832.5302660628	19389000.0	2824580.0	2824582.734375	60438812.0	22172000.0	2399600.0	2399602.125	53136872.0	19056000.0	3071770.0	3065048.78567998	0.0		0.0	2453400.0	2453397.421875	0.0		0.0	3111800.0	3111800.375	62636884.0	24541000.0	2466940.0	2466939.78125	58159508.0	16877000.0	2685900.0	2685902.25	57157648.0	0.0	2382020.0	2382016.6484375	51102172.0	18904000.0	2650470.0	2650468.6640625	0.0		0.0	2896810.0	2896813.328125	58126296.0	1982002.501305739	22781000.0	2615130.0	2615130.125	58082140.0	0.0	1839050.0	1839050.109375	0.0		0.0	2414250.0	2414246.90625	52515596.0	18880000.0	2451940.0	2451936.4375	0.0	0.0		1807073.296499575				1454496.6926709153	1879371.712505808	1957752.1219116752	2160522.6003001533	1761883.201220795	1718073.0565236902	1942398.661697719	1857528.8874820268
AKTSLPAWSAAMDAGLEAMQKYGK	0.0	0.0			0.0	0.0			2589780.0	2577908.254045213			3329430.0	3329432.0729166665			0.0	0.0			0.0	0.0				3910900.0	3884756.388057944			1890300.0	1877739.2261708367			2321780.0	2306290.0380022586				0.0	0.0				0.0	0.0			2332080.0	2318049.992230236			2687810.0	2669689.172747796			0.0	0.0			0.0	0.0				2422560.0	2408041.467991326				2029370.0	2036841.730800178			0.0	0.0				0.0	0.0			2214830.0	2199580.7637491035
AKVEFNIR	13383200.0	13383184.625	287932672.0	103340000.0	13619600.0	13619559.75	281560128.0	104230000.0	8251590.0	8251590.125	284253536.0	67505000.0	8909570.0	8909570.875	291629600.0	71420000.0	13920300.0	13920303.625	289902112.0	112390000.0	11616500.0	11616458.4375	294188256.0	10295286.398302428	93961000.0	9332050.0	9332049.0	305296192.0	74863000.0	7930320.0	7930315.0625	309076768.0	64386000.0	9198640.0	9198640.3125	324556800.0	7093093.639091584	73375000.0	11028300.0	11028250.3125	291821920.0	11072191.35422388	101500000.0	8327620.0	8327618.5	293166752.0	65581000.0	7263410.0	7263408.375	285321056.0	54934000.0	7699810.0	7699807.75	295318752.0	72438000.0	10486000.0	10485958.6875	277112160.0	85067000.0	8409870.0	8409871.4375	264919984.0	9738805.027673537	67416000.0	7479490.0	7479487.5625	261414384.0	5899656.859128344	59701000.0	7484240.0	7484238.75	281144192.0	51384000.0	10147700.0	10147739.75	287216416.0	10760570.192050934	80917000.0	8873440.0	8873438.75	296467072.0	71299000.0	7513330.0	7513333.375	287045088.0	49856000.0	8362232.716207524	7045310.875039072	12092238.759183088	10996441.349679198	8133641.809927843	11198017.97737754	8115131.789226531	7237718.680927805	8147105.270609456	6116485.853347098	10036687.434375709	7403812.631352462	8439940.185564503	7554777.214953409
AKVEVSQPEADLPLPK	4416450.0	4416453.75	0.0	32837000.0	4079530.0	4079528.28125	0.0	27306000.0	3318390.0	3318393.046875	154889008.0	34368000.0	776445.0	768414.993732709	0.0	0.0	3815340.0	3815344.71875	170133728.0	32925000.0	3646530.0	3637331.1490558265	163336384.0	5874759.844949483	32855000.0	0.0	0.0	0.0	0.0	2083750.0	2083751.5	0.0	0.0	0.0	0.0	0.0		0.0	3655850.0	3655847.3125	169043904.0	4189195.428727943	38293000.0	2199220.0	2177518.1462202733	0.0	0.0	0.0	0.0	0.0	0.0	0.0	0.0	0.0	0.0	3718520.0	3718517.40625	0.0	30104000.0	3776340.0	3768133.287050426	0.0		0.0	0.0	0.0	0.0		0.0	0.0	0.0	0.0	0.0	3460410.0	3460409.0625	0.0		0.0	3863930.0	3863925.375	0.0	0.0	0.0	0.0	0.0	0.0					3792541.8923547873	8219493.290099414
AKVTLNGVPAQPLGPR	0.0	0.0	0.0	0.0	0.0	0.0	0.0	0.0	0.0	0.0	0.0	0.0	0.0	0.0	0.0	0.0	0.0	0.0	0.0	0.0	1249930.0	1240262.788416359	19465918.0	1437575.8496709042	0.0	0.0	0.0	0.0	0.0	0.0	0.0	0.0	0.0	1100360.0	1090342.4525791367	0.0		0.0	780937.0	822763.401454823	0.0		0.0	0.0	0.0	0.0	0.0	1330430.0	1318683.107114368	10701759.0	0.0	0.0	0.0	0.0	0.0	994553.0	992506.0364882516	0.0	0.0	0.0	0.0	0.0		0.0	0.0	0.0	0.0		0.0	0.0	0.0	0.0	0.0	0.0	0.0	0.0		0.0	0.0	0.0	0.0	0.0	0.0	0.0	0.0	0.0										1576902.5807091712
AKVTMNDFDYLK	3053410.0	3047950.906142585	0.0	0.0	2830620.0	2824953.927073918	0.0	0.0	2272490.0	2256628.1116589475	79251104.0	0.0	2322050.0	2306402.060421872	88764656.0	0.0	2988990.0	2972323.464063674	0.0	0.0	2311850.0	2294853.221830068	0.0	2746073.2376218387	18233000.0	2307920.0	2303202.945480966	0.0	0.0	2164530.0	2149059.5905861286	71836640.0	0.0	0.0	0.0	0.0		0.0	1772810.0	1879295.376295556	0.0		0.0	2471830.0	2455253.9352469514	78459072.0	0.0	2090330.0	2075017.9691243488	0.0	15100000.0	0.0	0.0	0.0	0.0	2127400.0	2123648.276549309	131832768.0	0.0	1741700.0	1738442.3074560429	57131752.0	2312861.475087353	0.0	2527800.0	2510588.732748592	0.0		0.0	2274740.0	2260895.310506335	0.0	0.0	2003010.0	1998836.000357628	0.0	2035726.9303143376	0.0	2686290.0	2681298.718486252	94438384.0	0.0	3131810.0	3107473.9956777985	0.0	0.0	2642315.321796969		3293018.20641748	2682134.8703604816	2588569.88431299	3854045.970901073		2353798.411158469	1755655.6780238275		2241328.9817879843		2774014.176549368
AKWDAWNELK	11042300.0	10996239.623720016	0.0	0.0	11588200.0	11533830.155221345	0.0	0.0	9017380.0	8979045.042287907	164115584.0	48603000.0	9820930.0	9820930.5	506802304.0	40952000.0	542167.0	540110.4299898697	0.0	0.0	11170800.0	11130653.165717935	177189344.0	2118594.712580134	41418000.0	8929410.0	8929410.125	169079232.0	31579000.0	8870660.0	8870660.0	145791936.0	38364000.0	9267030.0	9267025.25	480913824.0	12374892.994826963	30939000.0	10536400.0	10494051.781732278	0.0		0.0	9293540.0	9257332.814964332	137647152.0	31190000.0	11161900.0	11161877.5	163605536.0	30616000.0	9500940.0	9500943.125	142510928.0	32565000.0	9103310.0	9062449.605968066	156537488.0	0.0	0.0	0.0	136769040.0		0.0	9446090.0	9446087.5	171701744.0	12896640.53815677	36446000.0	8235320.0	8235322.125	157666176.0	33864000.0	1207530.0	1207532.53125	143653008.0	1707195.9191200873	32204000.0	9589790.0	9556647.708379578	124726720.0	27393000.0	8201110.0	8201112.0	158573360.0	27559000.0	13015604.265369656	10393409.389107052			14147561.109503863		17217008.53745105	10610529.787792886	14869228.860326454	12315043.556542149		11353045.15187402		10820987.33647322
AKYERQEFIYPEK	669539.0	662652.5764623892			733903.0	727601.2185431081			2140660.0	2119212.141275702			241026.0	238950.7874103929			1052110.0	1043135.976246062			1415090.0	1402550.0921129817		7032575.29821752		870634.0	867964.3549199784			0.0	0.0			0.0	0.0				1203300.0	1193619.2252382934				353152.0	350203.96139579377			0.0	0.0			0.0	0.0			513178.0	508394.3569557374			0.0	0.0				0.0	0.0				0.0	0.0			0.0	0.0				773850.0	773850.3125			0.0	0.0
AKYPDLQIIGGNVATAAGAR	0.0	0.0	0.0	0.0	0.0	0.0	0.0	0.0	0.0	0.0	0.0	0.0	0.0	0.0	0.0	0.0	0.0	0.0	0.0	0.0	0.0	0.0	0.0		0.0	0.0	0.0	0.0	0.0	0.0	0.0	0.0	0.0	0.0	0.0	0.0		0.0	799821.0	795355.8978815444	8037606.0	1715542.198242635	7730200.0	0.0	0.0	0.0	0.0	0.0	0.0	0.0	0.0	836617.0	832374.7367474157	0.0	0.0	0.0	0.0	0.0	0.0	0.0	0.0	0.0		0.0	2447670.0	2442715.874744751	0.0		0.0	1577670.0	1582556.0162084803	0.0	0.0	721637.0	717821.190153162	0.0		0.0	0.0	0.0	8016495.5	4364400.0	0.0	0.0	0.0	0.0												2809600.488248634	3037656.9232611107
AKYPDYEVTWANDGY	12914600.0	12914629.6875	443600576.0	97413000.0	12751300.0	12751311.125	451876288.0	99266000.0	12325100.0	12325148.8125	418803456.0	98164000.0	12870700.0	12870711.125	414266560.0	104110000.0	14972400.0	14972353.875	442000320.0	120590000.0	11459600.0	11459632.4375	422074720.0	7537003.163429968	92230000.0	11642600.0	11642632.875	405486656.0	92151000.0	11566600.0	11566593.8125	413353600.0	91716000.0	9353630.0	9353631.625	422286880.0	7374722.508177696	74911000.0	9423860.0	9423857.4375	397810528.0	7098065.521763075	74663000.0	12414300.0	12414343.625	435306752.0	98575000.0	14336800.0	14336769.875	403004256.0	116170000.0	12482200.0	12482244.65625	419987328.0	96193000.0	10703000.0	10702999.25	0.0	86075000.0	10387500.0	10387472.1875	413133216.0	9958382.311587917	84277000.0	13017400.0	13017449.5625	442789856.0	10256973.794510605	93085000.0	11023300.0	11023320.0	409118176.0	83732000.0	9385600.0	9385603.625	414054176.0	8495970.378177417	75827000.0	11604800.0	11604778.5625	0.0	93249000.0	13246400.0	13246363.0625	450160928.0	107060000.0	10833339.172244212	13329185.91869932	11669312.36365538	8544390.09364005	7725521.521923609	12235476.42979217	5917140.166883381	9146538.468440818	8700309.955266904	10888138.455233116		8181062.237921286		12290771.856607703
AKYPSLGQKPGGSDFLMK	1164440.0	1137801.5833333333	0.0	0.0	799372.0	771258.8600618201	32036120.0	0.0	1187290.0	1203847.2567623293	0.0	0.0	0.0	0.0	0.0	0.0	1095960.0	1053078.2643980796	0.0	12157000.0	927800.0	887250.6361701139	0.0		0.0	796561.0	760982.0466083433	0.0	0.0	682394.0	651901.7256106592	0.0	0.0	0.0	0.0	0.0		0.0	1020390.0	986808.70533722	0.0		0.0	0.0	0.0	0.0	0.0	0.0	0.0	0.0	0.0	0.0	0.0	0.0	0.0	1518810.0	1464608.5387490608	0.0	0.0	908007.0	867611.6304245894	0.0		0.0	0.0	0.0	0.0		0.0	0.0	0.0	0.0	0.0	946523.0	905339.421587049	0.0		0.0	0.0	0.0	0.0	0.0	0.0	0.0	0.0	0.0				2516517.704160136
AKmEDTLKR	81986.4	80633.23217508539			78112.2	76781.33851372682			107792.0	105971.79432310592			78095.9	78095.8623046875			56689.0	55739.087194992906			63897.1	62868.8175767747				0.0	0.0			0.0	0.0			0.0	0.0				0.0	0.0				82720.2	81586.06463304201			123853.0	123853.384765625			15169200.0	0.0			99180.5	97475.32464678948			95678.9	93950.64053498034				0.0	0.0				0.0	0.0			80176.4	78695.02771326198				87218.8	85926.17683659561			0.0	0.0															759731.3905117195
AKmGLGGMPDRNHLACAK	0.0	0.0			0.0	0.0			0.0	0.0			0.0	0.0			1097180.0	0.0			0.0	0.0				0.0	0.0			0.0	0.0			587705.0	561760.7337759099				0.0	0.0				0.0	0.0			0.0	0.0			0.0	0.0			0.0	0.0			0.0	610360.2618821006				0.0	0.0				1080390.0	1028769.8046425082			0.0	0.0				0.0	0.0			0.0	0.0
ALAAAGYDVEK	173668000.0	0.0	4484204000.0	1719999999.9999998	170107000.0	0.0	4787755000.0	1656299999.9999998	174100000.0	0.0	4687711200.0	1439300000.0	171805000.0	0.0	4751469600.0	1680999999.9999998	176528000.0	0.0	4618285100.0	1775299999.9999998	1196470.0	0.0	4982862800.0	131080418.3949581	1718099999.9999998	173374000.0	0.0	4855607300.0	1714899999.9999998	163120000.0	163119958.0	4701749200.0	1612799999.9999998	154097000.0	154097156.0	4452224000.0	140265328.59899718	1537799999.9999998	186438000.0	0.0	5028694500.0	155753633.22197193	1798299999.9999998	175184000.0	0.0	4851935700.0	1742399999.9999998	162886000.0	162886248.0	4510001200.0	1633399999.9999998	140229000.0	140229102.0	4438935000.0	1397700000.0	189011000.0	0.0	5285488600.0	1821100000.0	895127.0	0.0	5295519700.0	146691274.65103602	1648999999.9999998	144565000.0	144564928.0	4469269500.0	145461281.7330125	1447100000.0	145649000.0	145648506.0	4545238000.0	1442100000.0	171389000.0	0.0	5058470900.0	147190623.65864956	1680999999.9999998	160841000.0	0.0	4862172700.0	1568799999.9999998	146357000.0	146357415.0	4487888900.0	1205700000.0	143340370.10774952	143968654.02232674	157472441.58511743	159815333.47859263	153546335.43798932	84281632.60531254	138556912.21146595	142309805.74502188	165061214.3998561	134167571.36310127	167309161.34495446	135099679.029094	133326439.94688238	137914391.21903896
ALAAAGYDVEKNNSR	9458980.0	9458984.625	436390528.0	137030000.0	10088700.0	10088686.4375	483789568.0	155580000.0	13213500.0	13213467.6875	540105980.0	74104000.0	12462400.0	12462395.3125	549779900.0	78211000.0	9743770.0	9743767.5625	437391584.0	145830000.0	10328600.0	10328590.3125	501103680.0	14839004.50388915	74085000.0	11351100.0	11351077.0625	531703936.0	75505000.0	11446400.0	11446386.5625	486874752.0	164430000.0	11149900.0	11149869.625	498978560.0	12312478.683177909	66174000.0	11262100.0	11262083.9375	348420480.0	13542448.295960275	83496000.0	11268700.0	11268651.3125	516174304.0	82539000.0	11596800.0	11596751.5	509406272.0	153860000.0	9114090.0	9114086.21875	456853856.0	51847000.0	10198100.0	10198065.9375	560248130.0	69541000.0	10495400.0	10495380.0625	567776960.0	17272553.26872607	99274000.0	8583850.0	8583847.0	443541632.0	11560227.17925528	54391000.0	9431840.0	9431844.0625	478050208.0	47852000.0	10854600.0	10854631.71875	552463490.0	16886248.874653276	78809000.0	9555820.0	9555816.125	543539650.0	77121000.0	9400980.0	9400980.375	486627136.0	62995000.0	13191261.811778773	12075195.828306757	12684147.241937771	11302297.615375886	17443523.024186064	12527324.848370582	14324069.657207912	14440618.52729238	15077069.370166425	10922984.789991047	12578349.399667442	11313252.361262066	13073909.961299984	10954614.962467233
ALAAALGQIEK	0.0	0.0	0.0	0.0	0.0	0.0	0.0	0.0	0.0	0.0	0.0	0.0	0.0	0.0	0.0	0.0	0.0	0.0	0.0	0.0	0.0	0.0	0.0		0.0	0.0	0.0	0.0	0.0	0.0	0.0	0.0	0.0	1607340.0	1607340.296875	33647808.0	940148.1034402018	11893000.0	0.0	0.0	0.0		0.0	0.0	0.0	0.0	0.0	0.0	0.0	0.0	12655000.0	1402850.0	1397662.8549940651	0.0	10217000.0	679590.0	677413.5407224651	0.0	0.0	0.0	0.0	0.0		0.0	1129960.0	1129959.171875	0.0		0.0	1432590.0	1432590.890625	41532264.0	10136000.0	804300.0	801723.132919925	0.0		12444000.0	0.0	0.0	0.0	0.0	1481270.0	1475899.028443275	46429824.0	11174000.0												1170579.4815289392		931635.8408425796
ALAAEMTDYFSR	2302380.0	2298577.589859374	59546068.0	0.0	2384480.0	2380730.733753188	61860488.0	17276000.0	0.0	0.0	0.0	0.0	1439080.0	1432134.2292801691	0.0	0.0	2651480.0	2637632.8937169984	64863648.0	19822000.0	3066840.0	3062573.9018688435	62140724.0	2001492.9263507328	22006000.0	2174510.0	2161313.460564322	0.0	0.0	0.0	0.0	0.0	0.0	0.0	0.0	0.0		0.0	2011130.0	2008334.7168110944	46391000.0	1387054.3643019642	34406000.0	1842080.0	1842084.28125	64951280.0	13817000.0	0.0	0.0	0.0	0.0	0.0	0.0	0.0	0.0	2304160.0	2292561.5744044795	56073864.0	17256000.0	2295600.0	2292102.4061302016	0.0		0.0	0.0	0.0	0.0		0.0	0.0	0.0	0.0	0.0	2548450.0	2535902.6670319485	0.0		0.0	2237020.0	2233251.957145811	0.0	15019000.0	0.0	0.0	0.0	0.0			1568967.8211225255	1591755.1043414162		1475818.1436804254			1455732.4440298425		1177976.0273150424
ALAAFLKK	11326400.0	11326364.8125	310599680.0	90870000.0	10456900.0	10456866.125	311797216.0	81604000.0	9270180.0	9270176.6875	310421792.0	72744000.0	10243800.0	10243807.5	326436256.0	81737000.0	36022100.0	36022139.0	306759392.0	84923000.0	7591220.0	7591221.875	291927392.0	8970878.509156862	59069000.0	9783040.0	9783036.5625	324315584.0	77963000.0	8302800.0	8302804.625	337996800.0	64778000.0	8123730.0	8123733.25	326406112.0	5888599.9326686505	64584000.0	8837590.0	8837594.9375	318177312.0	10445400.162141072	70484000.0	11379100.0	11379062.25	327130656.0	90785000.0	7793200.0	7793200.6875	313609280.0	62771000.0	9863030.0	9863026.25	310645280.0	78229000.0	10073700.0	10073659.4375	278288512.0	80113000.0	11311900.0	11311949.1875	273433248.0	8426194.650510611	90559000.0	7636770.0	7636774.28125	313196672.0	7777067.344049164	59082000.0	9392490.0	9392485.4375	311136448.0	74585000.0	10706000.0	10705969.75	296136608.0	9241741.42101453	84399000.0	10883200.0	10883218.375	292392032.0	86347000.0	8844080.0	8844079.375	310570208.0	68768000.0	7791285.531209433	7690691.595606775	11604945.545594178	10287718.712812005	8515810.021815285	12333753.45748616	9255890.096435027	7291411.069210432	9731635.348291729	6691052.478699974	9144112.444194697	8600356.80757682	10671113.898749048	7711992.275880445
ALAAGGVGSIVR	20909800.0	20909827.125	0.0	169290000.0	22999800.0	22999824.0	0.0	179220000.0	35884400.0	0.0	0.0	288340000.0	3221860.0	0.0	0.0	316420000.0	17830800.0	17830836.25	0.0	0.0	28691900.0	0.0	0.0		229000000.0	41202500.0	0.0	990181060.0	329830000.0	3928700.0	0.0	0.0	298960000.0	34352200.0	0.0	951145540.0	34939845.86908199	277570000.0	2911410.0	0.0	1093682300.0	32344736.896985944	258260000.0	35737400.0	0.0	1011528380.0	288120000.0	2924330.0	0.0	928968640.0	326030000.0	30916200.0	0.0	0.0	0.0	29377800.0	29377777.25	991531580.0	236420000.0	32326600.0	32326615.0	1025941630.0	38018548.23744954	261380000.0	0.0	0.0	913746050.0	31888576.193030804	236750000.0	901098.0	0.0	0.0	248490000.0	33672900.0	33672879.75	0.0		272030000.0	35103400.0	0.0	1100054270.0	283960000.0	35661300.0	35661304.25	954000830.0	281430000.0							34471354.593981534		40868096.39275093	29419418.68226785	30325940.77355576		33069065.93372192	33510852.98119031
ALAAGGYDVEK	144443000.0	144442961.0	4340109300.0	1197300000.0	150943000.0	150943408.0	4545913300.0	1210000000.0	147944000.0	147944214.0	4482735600.0	1204000000.0	160762000.0	160762102.0	4531075100.0	1576699999.9999998	152099000.0	152099121.0	4227946500.0	1254300000.0	154547000.0	154547450.0	4654047200.0	156809135.96792382	1251800000.0	156099000.0	156098660.0	4580311000.0	1288100000.0	151490000.0	151489597.0	4365370400.0	1240800000.0	145088000.0	145088324.0	4273416960.0	142162017.63482672	1184300000.0	157005000.0	157005034.0	4909617200.0	160727570.5436174	1285800000.0	151015000.0	151014801.0	4470033900.0	1239900000.0	131576000.0	131575995.0	4305238000.0	1077400000.0	131413000.0	131412617.0	4055767810.0	1086300000.0	161491000.0	161490754.0	4645025300.0	1320400000.0	152854000.0	152854025.0	4993947600.0	168967693.30784082	1250500000.0	128044000.0	128044374.0	4055266050.0	127089209.80439503	1062400000.0	140543000.0	140542699.0	4357086700.0	1150600000.0	157021000.0	157020572.0	4653705700.0	167627995.43950948	1499999999.9999998	146831000.0	146830967.0	4621656100.0	1181200000.0	130956000.0	130956165.0	4217272580.0	1079900000.0	161581803.0721848	144113646.19188932	173151455.41151774	158952039.72146717	142193788.41924188	175300570.1381199	139606611.14088753	138883759.4735417	134400597.92810702	124890246.23474129	167338424.81335974	138522338.78933626	152171030.66444772	125932091.79841033
ALAAGGYDVEKNNSR	7400510.0	7400506.6875	362295808.0	107410000.0	6213850.0	6213845.25	337378624.0	92450000.0	8743780.0	8743783.4375	361110080.0	122990000.0	8640110.0	8640112.0	362611456.0	105880000.0	7239460.0	7239457.25	329920000.0	110770000.0	7230310.0	7230311.09375	364182880.0	8502029.510911113	105490000.0	6870680.0	6870681.1875	350850240.0	105450000.0	7518230.0	7518227.71875	360786688.0	111270000.0	8523140.0	8523143.828125	362382400.0	9040168.161867805	112500000.0	7285300.0	7285298.5625	389027296.0	9551233.579805776	103820000.0	8462440.0	8462436.21875	206739472.0	67949000.0	8822330.0	8822329.734375	361690944.0	115460000.0	7773500.0	7773498.0	359105024.0	108600000.0	7055540.0	7055543.03125	371461408.0	105470000.0	9399270.0	9399269.15625	215458816.0	9439712.044329612	75665000.0	7615420.0	7615421.78125	348196224.0	8091916.951813863	102930000.0	7678670.0	7678673.09375	373182272.0	104500000.0	7084920.0	7084924.90625	371449088.0	7608726.753859367	100640000.0	8021560.0	8021563.71875	360675904.0	105890000.0	7228180.0	7228182.125	376474880.0	102460000.0	8473091.243706288	8318012.798302397	9717868.50807792	8466750.06640307	10273902.95181101	10416592.446672551	7576591.932014852	8024914.828644016	8108470.370638423	8303865.909660304	7252392.150835065	8938359.546477636	7796957.189200192	8061767.14260447
ALAAHPWK	1580240.0	1576305.563996546	27249978.0		1527890.0	1527888.140625	27491406.0		1566660.0	1566656.953125	33043880.0		1527700.0	1523384.1491488768	33607464.0		1892080.0	1892082.03125	0.0		1674660.0	1670366.7387796813	28753926.0	1438484.9410479425		1901980.0	1901980.25	31812140.0		1496220.0	1492297.188481356	28236372.0		0.0	0.0	0.0			1615660.0	1610983.02069371	32514632.0	1577634.1565282526		1561050.0	1557198.9971867087	28991450.0		1315680.0	1315675.3125	27191244.0		1403220.0	1399395.9912673903	25628210.0		1517320.0	1513222.3463478088	30872244.0		1893250.0	1893252.34375	34079664.0	1420381.89688323		407478.0	406675.2032254056	0.0			1233860.0	1233856.578125	0.0		1596780.0	1592859.935658619	33075838.0	1577119.0992726749		1569510.0	1565086.1330746978	33025354.0		1130670.0	1127238.9213726004	26188286.0		1244071.3406963632	1238251.901729445	1212394.5971526664	1159487.1070450223	1462616.856584064		1557756.4262462405	1276672.2919470533	1302698.9636712396	1193312.5693101736	1221039.3176904863		1246705.817469144	971215.2993974336
ALAAKPGLDTYSLGGGGAAR	0.0	0.0			333643.0	330147.09161967743			0.0	0.0			0.0	0.0			736605.0	730120.2278391101			0.0	0.0				193333.0	191645.39586177628			0.0	0.0			0.0	0.0				293297.0	290232.2181467369				0.0	0.0			0.0	0.0			0.0	0.0			309911.0	306734.37754237425			392543.0	388572.5467372946				0.0	0.0				0.0	0.0			0.0	343897.96530446014				1091140.0	1081162.2690722104			185390.0	183719.33766881225
ALAAPAAEEKEEAR	6529820.0	6529820.0	249014176.0	98120000.0	5844170.0	5844170.75	248600224.0	91527000.0	6843980.0	6843982.8125	283231616.0	102110000.0	6560740.0	6560736.25	279738624.0	93193000.0	6822420.0	6822419.75	247808320.0	100950000.0	6916040.0	6916035.96875	267989216.0	7492158.466340099	111750000.0	6641420.0	6641424.4375	289616640.0	96775000.0	6016160.0	6016163.625	150633744.0	95738000.0	6380500.0	6380497.53125	260405840.0	4292990.658993829	89733000.0	6987160.0	6987161.46875	125236976.0	7013715.288645345	114550000.0	6339500.0	6339497.21875	272844704.0	92580000.0	6787910.0	6787913.78125	266271232.0	95522000.0	6739550.0	6739549.6875	251509856.0	89947000.0	6661480.0	6661477.78125	303074304.0	101870000.0	5589080.0	5589084.71875	286139488.0	6156448.308223785	87226000.0	6070220.0	6070224.375	265902848.0	5334881.123898487	86509000.0	5832740.0	5832740.8125	271407872.0	81773000.0	6406300.0	6406295.6875	283345760.0	6506074.903715232	99614000.0	6498750.0	6498747.40625	141919200.0	98799000.0	6166000.0	6165996.3125	118259328.0	91321000.0	5447825.042388879	5333267.531452956	5828903.81576229	5865376.122391181	6129934.303361127	5985635.480501156	5866039.351950115	4690674.738626776	5708812.665761896	5140089.999160335	6603985.384026172	4414184.257244886	5834956.723823584	5597407.3752261
