## Supplementary Table 1 for "Label-free quantification in the Crux toolkit" (part 3 of 3)

Peptide Sequence	Intensity A1 CruxLFQ	Intensity A1 FlashLFQ	Intensity A1 IonQuant	Intensity A1 MaxQuant	Intensity A2 CruxLFQ	Intensity A2 FlashLFQ	Intensity A2 IonQuant	Intensity A2 MaxQuant	Intensity A3 CruxLFQ	Intensity A3 FlashLFQ	Intensity A3 IonQuant	Intensity A3 MaxQuant	Intensity A4 CruxLFQ	Intensity A4 FlashLFQ	Intensity A4 IonQuant	Intensity A4 MaxQuant	Intensity B1 CruxLFQ	Intensity B1 FlashLFQ	Intensity B1 IonQuant	Intensity B1 MaxQuant	Intensity B2 CruxLFQ	Intensity B2 FlashLFQ	Intensity B2 IonQuant	Intensity B2 Sage	Intensity B2 MaxQuant	Intensity B3 CruxLFQ	Intensity B3 FlashLFQ	Intensity B3 IonQuant	Intensity B3 MaxQuant	Intensity B4 CruxLFQ	Intensity B4 FlashLFQ	Intensity B4 IonQuant	Intensity B4 MaxQuant	Intensity C1 CruxLFQ	Intensity C1 FlashLFQ	Intensity C1 IonQuant	Intensity C1 Sage	Intensity C1 MaxQuant	Intensity C2 CruxLFQ	Intensity C2 FlashLFQ	Intensity C2 IonQuant	Intensity C2 Sage	Intensity C2 MaxQuant	Intensity C3 CruxLFQ	Intensity C3 FlashLFQ	Intensity C3 IonQuant	Intensity C3 MaxQuant	Intensity C4 CruxLFQ	Intensity C4 FlashLFQ	Intensity C4 IonQuant	Intensity C4 MaxQuant	Intensity D1 CruxLFQ	Intensity D1 FlashLFQ	Intensity D1 IonQuant	Intensity D1 MaxQuant	Intensity D2 CruxLFQ	Intensity D2 FlashLFQ	Intensity D2 IonQuant	Intensity D2 MaxQuant	Intensity D3 CruxLFQ	Intensity D3 FlashLFQ	Intensity D3 IonQuant	Intensity D3 Sage	Intensity D3 MaxQuant	Intensity D4 CruxLFQ	Intensity D4 FlashLFQ	Intensity D4 IonQuant	Intensity D4 Sage	Intensity D4 MaxQuant	Intensity E1 CruxLFQ	Intensity E1 FlashLFQ	Intensity E1 IonQuant	Intensity E1 MaxQuant	Intensity E2 CruxLFQ	Intensity E2 FlashLFQ	Intensity E2 IonQuant	Intensity E2 Sage	Intensity E2 MaxQuant	Intensity E3 CruxLFQ	Intensity E3 FlashLFQ	Intensity E3 IonQuant	Intensity E3 MaxQuant	Intensity E4 CruxLFQ	Intensity E4 FlashLFQ	Intensity E4 IonQuant	Intensity E4 MaxQuant	Intensity A4 Sage	Intensity D1 Sage	Intensity A1 Sage	Intensity A2 Sage	Intensity A3 Sage	Intensity B1 Sage	Intensity B3 Sage	Intensity B4 Sage	Intensity C3 Sage	Intensity C4 Sage	Intensity D2 Sage	Intensity E1 Sage	Intensity E3 Sage	Intensity E4 Sage
ALAAPAAEEKEEAREK	622638.0	617051.5299572108	0.0	0.0	631043.0	625255.2585600511	0.0	5340100.0	889063.0	889063.046875	0.0	5354000.0	911401.0	902843.0226123242	0.0	0.0	717499.0	711761.5864497155	0.0	0.0	800568.0	798207.5339066496	12979168.0	868488.341571122	5907100.0	1008360.0	1000186.4846126497	9230965.0	7923400.0	1176920.0	1167159.262343452	0.0	0.0	525331.0	521525.399901687	0.0		0.0	780674.0	777939.538085278	0.0		0.0	650946.0	645922.6801971188	0.0	0.0	0.0	0.0	0.0	0.0	764584.0	757617.0362788463	11646941.0	5003400.0	742220.0	740636.7106619852	11354807.0	5984300.0	1025030.0	1015473.9787575088	12167792.0	1029191.2077069876	7319700.0	604689.0	599868.8614710125	0.0		0.0	0.0	0.0	0.0	0.0	585642.0	580583.5710158414	10199177.0	1012559.6168961544	0.0	1172470.0	1161072.101827643	11524479.0	8514200.0	862797.0	860851.3622166222	13200020.0	5948300.0		627943.6737215003					513921.1315210131				860855.0002479211		1075737.5141585076	766194.4867771444
ALAAQGLPVSCTAESPTPQALATGIR	1591250.0	1587124.2185080557	17863626.0	10946000.0	1272930.0	1271539.0109624232	19903906.0	7975400.0	0.0	0.0	17238136.0	0.0	1601080.0	1595521.736565437	18364432.0	7930300.0	1857310.0	1855145.7501448805	27376994.0	12873000.0	1977460.0	1972189.805991668	17118760.0	2181516.974208754	7526600.0	0.0	0.0	0.0	0.0	1290230.0	1286762.592659405	0.0	11229000.0	1720420.0	1716322.1514730465	0.0		0.0	1635570.0	1632118.597296713	0.0	2365721.521266944	0.0	1212920.0	1211721.6649227072	17123372.0	0.0	1473660.0	1473103.0342228457	13484798.0	0.0	1866130.0	1858931.020656056	25439148.0	14048000.0	1879720.0	1877852.7647437064	23262636.0	0.0	0.0	0.0	17481382.0	2581993.991964943	11798000.0	0.0	0.0	21602168.0	2398641.1659461204	0.0	1419090.0	1418519.5077613916	0.0	0.0	2176580.0	2174656.1387826777	0.0	2345909.838285094	8919300.0	1802950.0	1802949.8333333333	0.0	0.0	1240090.0	1236609.898190978	20696822.0	8022000.0	1874579.0884845736	2929047.345039306	1990721.9590571923	2192187.133248331	2477731.4971586373	2013537.265277095			2828909.6901677875	2188579.4256692515	2369979.660083264			2232883.926627484
ALAAQLPVLPR	3153070.0	3153072.65625	106061896.0	26538000.0	2964190.0	2954029.2973296302	107265712.0	22225000.0	0.0	0.0	0.0	0.0	2682180.0	2682184.6875	84016008.0	21652000.0	2937600.0	2937600.453125	96809440.0	22880000.0	3776070.0	3776072.0	93768048.0	2922292.543479719	28085000.0	0.0	0.0	0.0	0.0	2719910.0	2719909.625	92453656.0	22551000.0	2854580.0	2854583.59375	106536400.0	2401686.975834076	22281000.0	2378130.0	2369562.0801532506	70905240.0	1513756.2385836204	18810000.0	3132880.0	3132878.90625	0.0	0.0	3123170.0	3112323.7330222465	0.0	0.0	2603690.0	2603687.28125	100240056.0	19861000.0	2763720.0	2763718.15625	88277312.0	22008000.0	2332070.0	2332070.96875	87313688.0	1540994.6628273549	17498000.0	2372040.0	2372037.3125	98695408.0	1739695.9945134085	18342000.0	2806840.0	2796625.590774029	94161176.0	21880000.0	3509630.0	3509628.0	100633488.0	1809541.7552229776	20765000.0	2520360.0	2520360.953125	88186000.0	20267000.0	2701290.0	2701292.78125	92298952.0	20440000.0	1972813.523662272	2011874.202845991	2432840.412374744	1961721.138217687		2198795.121674285		1642061.7325850234			1577717.0306211135	2053798.0551041	1722777.8757159596	1685514.4131960792
ALAAQNIVEDMEQR	21386200.0	21386244.0	658930560.0	163940000.0	20531700.0	20531722.0	816839940.0	168340000.0	22321800.0	22321764.625	0.0	0.0	21019200.0	21019237.875	1182594560.0	0.0	21142700.0	21142724.75	0.0	169320000.0	22540200.0	22540246.0	803579650.0	14849834.50656914	181880000.0	22530300.0	22530285.25	0.0	0.0	23551800.0	23503706.655482464	0.0	0.0	25585200.0	25080829.87258036	0.0	13948321.8406601	0.0	20573000.0	20572973.25	0.0	18845789.348885063	163810000.0	20588900.0	20588914.875	0.0	176360000.0	22725300.0	22725340.625	821271420.0	0.0	22312800.0	22272504.77367911	937347010.0	0.0	19903200.0	19903225.5	0.0	169080000.0	20307900.0	20307860.5	668721660.0	15764428.804342495	162320000.0	21578500.0	21578517.5	0.0	12085121.855120089	0.0	23860600.0	21331560.217002325	928624770.0	0.0	23852100.0	23852060.375	851137660.0	18539816.773862023	195380000.0	20876000.0	20875986.625	865533180.0	177350000.0	20827200.0	21268379.125	1093110910.0	0.0	17232678.289173465	15373563.336315764	14877979.243551832	14858560.9664213	14157636.325953504		13057404.204650464		15959503.8180343	12009783.359999504	13368331.85432924	12243913.707304046	14933670.253930666	11968759.796685286
ALAAVPSAGSVQR	0.0	0.0	0.0	0.0	0.0	0.0	0.0	0.0	1676900.0	1670445.5900760556	0.0	0.0	0.0	0.0	0.0	0.0	1634410.0	1628124.0669224986	0.0	0.0	1740170.0	1740166.328125	0.0		0.0	1690230.0	1684192.4971405088	0.0	13461000.0	0.0	0.0	0.0	0.0	1532680.0	1526961.2702120077	278921344.0	12605664.44726935	0.0	1589900.0	1584366.8272629534	0.0		0.0	1519810.0	1513929.6001763323	0.0	11385000.0	0.0	0.0	0.0	0.0	1759010.0	1751769.9669871165	0.0	0.0	1724700.0	1724703.09375	40362516.0	13440000.0	1796130.0	1796130.1875	0.0		0.0	1186090.0	1181516.8984734928	0.0		0.0	1215620.0	1215621.15625	0.0	0.0	0.0	0.0	0.0		0.0	2109640.0	2109635.78125	0.0	0.0	0.0	0.0	0.0	0.0											12600773.41113017
ALADDDFLTVTGK	0.0	0.0	0.0	149280000.0	0.0	0.0	0.0	157920000.0	29194800.0	29194829.75	0.0	0.0	900685.0	900685.421875	0.0	0.0	20033500.0	20033498.75	0.0	170200000.0	0.0	0.0	0.0		0.0	34593500.0	34593541.5	0.0	0.0	0.0	0.0	0.0	0.0	0.0	0.0	0.0		0.0	31374300.0	0.0	0.0		0.0	0.0	0.0	0.0	0.0	0.0	0.0	0.0	0.0	0.0	0.0	0.0	0.0	0.0	0.0	0.0	0.0	26618000.0	0.0	0.0		0.0	0.0	0.0	0.0		0.0	0.0	0.0	0.0	0.0	28513900.0	0.0	0.0		0.0	30690400.0	0.0	0.0	0.0	0.0	0.0	0.0	0.0			101616584.08904976	81275595.04937245		92574834.2502043
ALADENEFVR	6339730.0	0.0	0.0	0.0	6535410.0	0.0	0.0	0.0	4303970.0	0.0	218724976.0	53425000.0	4223440.0	0.0	0.0	49663000.0	6864150.0	0.0	207748720.0	55690000.0	514214.0	0.0	198502736.0	5229412.798967009	59347000.0	3884570.0	0.0	0.0	0.0	6107090.0	0.0	0.0	0.0	5208520.0	0.0	0.0		0.0	7853640.0	0.0	240367584.0	5628530.02640869	59883000.0	6936460.0	0.0	0.0	55763000.0	5352710.0	0.0	204951072.0	42430000.0	9579440.0	0.0	0.0	42384000.0	3044820.0	0.0	0.0	44249000.0	6954250.0	0.0	216055184.0	4968153.322179999	53202000.0	10479900.0	0.0	0.0	5049479.531356163	41234000.0	6747630.0	0.0	220544384.0	54487000.0	6428880.0	0.0	197495632.0	5962916.431142746	46006000.0	6295090.0	0.0	160102160.0	51595000.0	1056990.0	0.0	0.0	0.0					6449744.003399703	5891530.880872596			4494398.17622573	4942159.675244749	5310577.336982342	5364501.162474796	5594334.909966743
ALADHSMAQTPR	4137220.0	4137223.875	49541708.0	0.0	4303320.0	4303321.875	144563552.0	53565000.0	4574450.0	4574451.375	177685536.0	37049000.0	4469560.0	4469556.09375	176746928.0	0.0	4960470.0	4960473.78125	161185920.0	60765000.0	5075580.0	5075579.109375	154005104.0	4090137.018163704	61182000.0	4535360.0	4535363.421875	166046624.0	36673000.0	4815870.0	4809194.396058962	135018896.0	37950000.0	4241320.0	4241321.5546875	0.0		0.0	5601120.0	5601120.578125	169416048.0	4256214.939827802	46734000.0	5426120.0	5426122.65625	154209744.0	44986000.0	5105490.0	5105490.40625	136762368.0	40779000.0	5054360.0	5046356.571424139	185376288.0	52497000.0	4495030.0	4488808.095433968	159175536.0	56976000.0	5106170.0	5106165.84375	129124248.0	4192036.869011722	41607000.0	4767950.0	4767948.09375	196255728.0	3673960.264812959	53275000.0	5311250.0	5311253.125	213296944.0	56361000.0	5163080.0	5163082.03125	130726120.0	4097484.519858939	41040000.0	4907770.0	4907765.671875	124509320.0	42326000.0	5330880.0	5330878.953125	148497696.0	42146000.0	3357606.5454084817	3390146.835141091	3597605.5498502622	3723463.4935207698	4055075.1660895664	3973275.313105978	3348570.633991963	3048396.9542398	3474828.3432792397	2988898.831930697	4250078.031965558	3111977.683506595	4195413.151413652	3750380.429644287
ALADITDPATGAVIVK	2432180.0	2427450.710390829	74397488.0	0.0	2319950.0	2313946.001591712	65893872.0	0.0	0.0	0.0	0.0	0.0	0.0	0.0	0.0	0.0	4236680.0	4225125.314071819	109650104.0	33075000.0	4481190.0	4470036.857630504	110059696.0	2759899.804640578	0.0	0.0	0.0	0.0	0.0	0.0	0.0	0.0	0.0	5549610.0	5549609.640625	315298752.0	4377017.680967125	0.0	5817860.0	5802244.758374856	188998688.0	3793444.913026303	0.0	1051880.0	1042552.2336281775	0.0	0.0	0.0	0.0	0.0	0.0	7370980.0	7370976.46875	295614624.0	0.0	6907540.0	6892844.494690844	0.0	0.0	8009250.0	8009248.0625	218669808.0	7963083.989036756	0.0	8265450.0	8245443.579602191	391473216.0	6040233.7342611775	0.0	7539090.0	7520559.855113728	454656608.0	0.0	9670320.0	9670316.9375	442571744.0	7769589.252970665	0.0	10144000.0	10143991.09375	433486560.0	0.0	7762510.0	7745102.923825868	378177184.0	0.0		6568953.24513825	1707721.7508292708	1683868.5468678817		2573849.03602088						6804740.327922418	9631169.075308066	8218856.132445158
ALADIVIPQEYGITK	3016720.0	3016719.625	91028680.0	23494000.0	2965880.0	2965879.6875	93788336.0	21458000.0	2932060.0	2932055.9375	88600752.0	21899000.0	0.0	0.0	0.0	0.0	3652440.0	3652443.4609375	0.0	0.0	2811410.0	2811408.625	93622360.0	2581892.0134768803	21639000.0	2419720.0	2419722.234375	82874808.0	18672000.0	0.0	0.0	0.0	19352000.0	2628880.0	2628883.046875	97700752.0	2019037.9270050128	18802000.0	3287280.0	3287282.84375	91640032.0	2561967.435537002	25433000.0	2892120.0	2884410.51752374	81599784.0	23277000.0	0.0	0.0	0.0	19708000.0	2622200.0	2622198.65625	92424904.0	22020000.0	3239430.0	3232911.054692779	95132808.0	26016000.0	2698340.0	2698343.328125	90708632.0	1420421.6861833746	22349000.0	2959320.0	2959317.6640625	106366216.0	1396401.366004791	24128000.0	2758900.0	2758898.6875	0.0	21826000.0	2581180.0	2574564.0955685456	92269808.0	1729845.3810024178	18491000.0	3009800.0	3009795.40625	93227064.0	23764000.0	3211740.0	3211735.34375	98603304.0	25301000.0		2030147.128317844	2365271.1071402654	1799344.4845689037	2017622.7744346769		1482093.2118873		1844973.8877862245		1881650.885085388		2137189.9244133662	1659740.198031657
ALADLVHSHIQSNELCSK	0.0	0.0	60532280.0	0.0	1022430.0	1023403.1049068735	0.0	0.0	1519630.0	1521098.2807438252	15947051.0	0.0	0.0	0.0	0.0	0.0	0.0	0.0	6441663.0	0.0	0.0	0.0	0.0		0.0	1096910.0	1095216.1216965895	9827686.0	0.0	0.0	0.0	0.0	27891000.0	0.0	0.0	0.0		0.0	0.0	0.0	0.0		0.0	0.0	0.0	0.0	0.0	0.0	0.0	0.0	0.0	0.0	0.0	0.0	0.0	2882330.0	2877927.3886710503	8456681.0	0.0	1027140.0	856709.4381858256	94242576.0	2831807.888916394	0.0	0.0	0.0	0.0		0.0	0.0	0.0	0.0	21781000.0	0.0	0.0	0.0		0.0	0.0	0.0	0.0	0.0	0.0	0.0	0.0	0.0					2838984.909293576	4902194.909393286	4130699.943656042				2960800.82148196
ALADTENLR	8896850.0	0.0	270184160.0	0.0	9649090.0	0.0	295141152.0	0.0	9455580.0	0.0	0.0	0.0	9317850.0	0.0	0.0	0.0	9512000.0	0.0	277973408.0	0.0	9807950.0	0.0	286429408.0	16787702.86859547	0.0	8449880.0	0.0	0.0	0.0	5430160.0	0.0	0.0	0.0	8877610.0	0.0	0.0		0.0	8459980.0	0.0	273283744.0	17932634.054927167	0.0	0.0	0.0	0.0	0.0	8870400.0	0.0	0.0	0.0	8176870.0	0.0	242361296.0	0.0	0.0	0.0	290097664.0	0.0	0.0	0.0	0.0		0.0	8004140.0	0.0	74639760.0		0.0	6881700.0	0.0	239156480.0	0.0	7600880.0	0.0	285646592.0	4977289.372643343	0.0	0.0	0.0	301131424.0	0.0	7072030.0	0.0	252425440.0	0.0			7307738.023934944	7395751.109005532		9060658.397356847			6932964.528218812		12648641.15208359
ALADYIR	7759650.0	7759648.5625		95047000.0	7345020.0	7345015.59375		109750000.0	4340940.0	4333331.525861641		41882000.0	4811880.0	4811884.75		24952000.0	7424960.0	7424959.34375		91223000.0	6703740.0	6703741.390625			24018000.0	5574030.0	5574030.90625		50290000.0	5239760.0	5239759.25		34359000.0	4488170.0	4478353.675602987			0.0	5732410.0	5732405.90625			28217000.0	6777600.0	6777599.25		50417000.0	4701280.0	4691417.899304271		25056000.0	5117020.0	5117019.15625		12846000.0	6305970.0	6305971.53125		42519000.0	4992170.0	4992171.46875			43706000.0	5381430.0	5381432.59375			36518000.0	4407590.0	4407591.609375		33572000.0	6643450.0	6643450.0			24055000.0	5505360.0	5505362.0625		29961000.0	4893390.0	4882972.789959112		0.0			5016775.505666263		2991223.9623247334			3278724.2680103173	4320504.070440543		5510898.122671266
ALAEEVEQVHR	2294050.0	0.0	51018632.0	23788000.0	1816140.0	1816144.875	0.0	0.0	2220820.0	2220820.4375	56799208.0	16022000.0	2521250.0	2521246.390625	0.0	0.0	2212220.0	2212222.4375	58612012.0	19866000.0	1986760.0	1986762.5625	64814712.0	4087308.102638091	22109000.0	2141480.0	0.0	49699520.0	13634000.0	1695410.0	1695413.359375	49135228.0	16142000.0	2106110.0	2106110.40625	94268432.0	3020067.4221654693	33722000.0	3049010.0	0.0	50815648.0	3263477.6497109374	19902000.0	2417640.0	0.0	54265964.0	16179000.0	2490830.0	2482865.0594667	54731896.0	15932000.0	1723360.0	1717868.668874306	84881616.0	28153000.0	1722560.0	1716898.5685720567	56281752.0	21026000.0	1668910.0	1668906.734375	55356464.0	2486799.2775923507	18041000.0	2024780.0	2024782.5	101476816.0	3358959.378478744	37184000.0	2085980.0	2079355.4189312835	102150656.0	16892000.0	1918380.0	1918381.671875	52785736.0	3268106.547346048	17938000.0	1361000.0	1361001.5833333333	58321136.0	16087000.0	2322720.0	2314531.9996899925	45274564.0	15959000.0		2198254.630567318	2595149.083642654		3143996.4363780133	3527634.8467304297	2099842.381875825	3085194.85622166	3210235.201780597	3039000.1168211265	2083310.695348089	2570708.3104805565	3352212.0226041754	3004695.1178226937
ALAEEWGCPFMETSAK	0.0	0.0	0.0		0.0	0.0	0.0		0.0	0.0	0.0		0.0	0.0	0.0		0.0	0.0	0.0		0.0	0.0	0.0			0.0	0.0	0.0		0.0	0.0	0.0		0.0	0.0	0.0			0.0	0.0	0.0	2625607.098564971		0.0	0.0	0.0		0.0	0.0	0.0		0.0	0.0	0.0		1612820.0	1608804.2743711465	0.0		0.0	0.0	0.0			0.0	0.0	0.0			0.0	0.0	0.0		0.0	0.0	0.0			0.0	0.0	0.0		0.0	0.0	0.0
ALAEEWSCPFMETSAK	5294470.0	5253076.890625	149953952.0	40310000.0	5156930.0	5242913.195140941	153612176.0	40076000.0	5501750.0	5451462.835479008	151432528.0	42722000.0	4500800.0	4508750.937738531	158576000.0	31705000.0	6108350.0	6003548.186814089	155677056.0	46219000.0	5638940.0	5688648.197083294	137112240.0	3631669.310366143	42046000.0	5440280.0	5353999.579937793	151917840.0	0.0	4063840.0	4080968.831945538	139271024.0	30805000.0	4521560.0	4465337.145893529	157184960.0	3069941.323701144	34097000.0	5437620.0	5438049.3543395335	149944160.0	4114693.075220802	41278000.0	4992360.0	4957642.909826563	152513632.0	37959000.0	4825360.0	4825361.34375	167036368.0	36802000.0	4962100.0	4950623.317451443	0.0	38427000.0	4795230.0	4795233.78125	151371248.0	35866000.0	3745770.0	3745768.09375	0.0		27092000.0	4218980.0	4196970.27180496	167666816.0	2935789.980420792	31795000.0	4747560.0	4716730.4253577655	176704512.0	35854000.0	4591750.0	4631337.368032842	154274304.0	3174014.68662515	34605000.0	4460280.0	4457862.509157635	161214160.0	34108000.0	4364700.0	4412307.547573065	0.0	32861000.0	3216916.032489601		3741705.773369307	3456184.394627693	3530037.158773172	3884982.058780818	3443760.163363904	2566238.964136054	2969798.131805892	2908498.297122822	3414722.9983438025	3400729.122704209	2566616.488590029
ALAEHGIVFGEPK	14224600.0	13478258.5	664336580.0	50473000.0	12605700.0	11932656.25	666943230.0	35907000.0	10938300.0	10483163.0	387765952.0	0.0	11376900.0	10630833.0	466235232.0	0.0	14807200.0	13686760.0	907118270.0	66678000.0	11379000.0	10681215.875	799656830.0	11301071.596194604	147640000.0	11187100.0	10650295.5	0.0	0.0	10095700.0	9426572.25	518327616.0	75537000.0	10418400.0	9985724.25	0.0	16660159.297638047	62864000.0	11795800.0	11288377.5	1043044100.0	14967557.225839552	167220000.0	13399100.0	12489184.25	398111552.0	56564000.0	11208200.0	10882958.875	0.0	91286000.0	11424700.0	10895094.875	258381504.0	100250000.0	13168100.0	12147087.625	1281221630.0	193280000.0	12797800.0	12009572.0	1276501890.0	17413123.323691923	173620000.0	10719600.0	10125423.0	890777410.0	16321917.0708815	81198000.0	11642300.0	11407223.375	971753340.0	92564000.0	15922900.0	15348646.5	1677047040.0	24419584.323730197	216880000.0	15920400.0	15446855.5	1683575550.0	211960000.0	15592400.0	14914032.375	931453700.0	122070000.0	9689025.027103892	17368112.841870926	13805492.12995799	11507625.74137573	9778884.1995133	14690104.581150489	7910597.750989701	10315753.818605646	12133775.679148927	10004151.865867674	15021484.674848195	15999207.39778974	15600047.97489416	20362745.466148917
ALAEIAKAELDDTPMR	0.0	0.0	209279136.0	34119000.0	0.0	0.0	425307968.0	51898000.0	0.0	0.0	0.0	0.0	0.0	0.0	0.0	0.0	6687400.0	0.0	613861500.0	117970000.0	760611.0	0.0	0.0		0.0	0.0	0.0	299387680.0	0.0	0.0	0.0	0.0	0.0	0.0	0.0	0.0	10164921.685214102	0.0	5755580.0	0.0	358697088.0		0.0	0.0	0.0	0.0	0.0	2793590.0	0.0	696114880.0	0.0	0.0	0.0	441551328.0	0.0	5292090.0	0.0	366091520.0	0.0	0.0	0.0	0.0		0.0	0.0	0.0	0.0	9392736.4347594	0.0	2683340.0	0.0	0.0	0.0	0.0	0.0	419882848.0	11268586.445913067	0.0	531437.0	0.0	0.0	0.0	0.0	0.0	0.0	0.0	11126300.799273867		9019926.226721706	8728160.256113892	8296748.314280592	11435673.6564068	8972819.10911611	10922160.731380016	9742549.769549107	10306532.076455126	10074861.238731548	9335559.713989494
ALAELFGLLVK	2151590.0	2143977.674747245	0.0	0.0	2360060.0	2352106.073410083	0.0	0.0	2313090.0	2304703.6535709514	46227432.0	0.0	2141810.0	2133414.674221221	54029592.0	0.0	2190520.0	2181524.6384307365	0.0	0.0	2885950.0	2875363.781916572	51248696.0	1226131.8851988905	23173000.0	2643530.0	2633091.526876507	50174620.0	20860000.0	2350650.0	2341258.9264632054	52313072.0	0.0	2727470.0	2716978.5786646195	56986516.0	1126860.449879593	21581000.0	2597050.0	2587113.8910364904	54831268.0	1288838.8862381056	20527000.0	2191870.0	2184219.315309823	45872676.0	17328000.0	2580450.0	2571022.970613731	49804196.0	31390000.0	2487470.0	2476834.891273919	58697604.0	32053000.0	1691340.0	1684309.2338909898	0.0	0.0	2143720.0	2135107.8312452333	0.0		0.0	2194130.0	2186005.445849791	46649316.0	1010129.4056538882	21692000.0	2246140.0	2237629.9956124555	0.0	0.0	2323110.0	2314505.340433438	44304596.0	1030954.5621693704	18523000.0	1816480.0	1809259.306800172	0.0	0.0	1881490.0	1874651.552456273	46412120.0	19928000.0	668012.3254696594	1110288.6388682127			1080851.7207117989		1095708.8985829535	1118665.112055177	850510.7163694517	1089896.620346844				947953.7990373932
ALAESWNAAFLESSAK	11558500.0	11558543.9375	365304768.0	90989000.0	11208800.0	11208761.9375	405599168.0	91565000.0	9713120.0	0.0	366178240.0	79537000.0	10016800.0	10016826.5625	368996128.0	81672000.0	2661030.0	0.0	0.0	86419000.0	11113400.0	11113398.5	380286048.0	7992292.649569606	94553000.0	8688480.0	0.0	323012288.0	70791000.0	9124990.0	9124985.625	371093440.0	73712000.0	9988590.0	0.0	361863776.0	7260981.734037051	64613000.0	9287830.0	9287825.75	371648544.0	7558299.081865372	73270000.0	8402840.0	8379956.061029414	334185248.0	72610000.0	8204900.0	8204899.4375	352949536.0	59381000.0	9924410.0	9924405.875	435346208.0	66354000.0	8647340.0	8647340.9375	374187488.0	71098000.0	7999340.0	7977517.648337644	378917536.0	6481989.226688947	70860000.0	8806110.0	8806113.625	400768064.0	7548950.987575733	73718000.0	9058830.0	0.0	384209024.0	66017000.0	9432060.0	9409175.988960745	368535776.0	8174218.124853875	78642000.0	7722680.0	7702183.103215512	370084928.0	63593000.0	8741740.0	8741743.5	395943296.0	70586000.0	8757002.912780441	6011233.39456908	6686480.345141739	10026914.07055472	7153031.630986176		6386825.03719882	6938228.193889439	6500843.5212403005	6570006.916767486	6815918.6586038	6500377.644763112	6534837.373717771	6255631.600434272
ALAETGIAVPSYYNPAAVNPMK	7635350.0	7623400.142114828	0.0	0.0	0.0	0.0	0.0	0.0	0.0	0.0	0.0	0.0	0.0	0.0	0.0	0.0	0.0	0.0	0.0	23791000.0	0.0	0.0	0.0		0.0	0.0	0.0	0.0	0.0	0.0	0.0	0.0	0.0	0.0	0.0	0.0		0.0	0.0	0.0	432289312.0	54374510.6034054	0.0	32283200.0	0.0	0.0	0.0	0.0	0.0	0.0	0.0	0.0	0.0	0.0	0.0	0.0	0.0	0.0	63024000.0	0.0	0.0	0.0		0.0	0.0	0.0	0.0		0.0	0.0	0.0	0.0	0.0	0.0	0.0	429351520.0	56015749.793596	63834000.0	0.0	0.0	0.0	0.0	0.0	0.0	0.0	0.0
ALAEVDVISLEQGKK	1837840.0	1837841.6041666667	132087784.0	48044000.0	2521880.0	2516524.673827793	133032872.0	36118000.0	0.0	0.0	0.0	13026000.0	1730880.0	1718126.908112834	37920980.0	0.0	2658030.0	2652251.0195925697	125936720.0	46993000.0	2075970.0	2071891.168205971	86633008.0	3229087.266459094	34580000.0	0.0	0.0	0.0	9561800.0	1526320.0	1526315.2604166667	32751516.0	0.0	1942190.0	1931141.4583333333	42773900.0	3057796.757056943	13216000.0	2553190.0	2547792.3650077856	78454560.0	3002489.8739420515	37980000.0	0.0	0.0	0.0	15835000.0	0.0	0.0	68900352.0	11492000.0	1801800.0	1801796.6875	34891300.0	10521000.0	1963190.0	1963188.7083333333	125798848.0	22134000.0	1744160.0	1730623.823179651	61674728.0	1936791.0229583336	11864000.0	2339420.0	2320540.052625596	145320912.0	3577453.7351860176	36862000.0	1727870.0	1722836.984016237	47718104.0	11373000.0	1812180.0	1812181.9583333333	116350352.0	2250093.631946425	33486000.0	1822510.0	1809270.966251013	0.0	33963000.0	1559400.0	1546889.5175755522	128461152.0	26228000.0	3015167.715392506	3289424.120675735	3828071.906241934	4004620.412153241		4195121.771582706		2378984.231626834		3676605.279133182	2620720.9795373087	2712162.451056554		3390540.599496012
ALAEYVVQQEGAK	3282680.0	3126051.0625	63875200.0	35230000.0	3307940.0	3168665.875	54637620.0	27888000.0	3149350.0	2965200.75	99761928.0	21235000.0	2362280.0	2238281.0625	74746240.0	17191000.0	2809100.0	2671720.5845803614	0.0	0.0	2621070.0	2468482.820716732	50563980.0	1681843.2699164944	0.0	2283330.0	2141344.8853742634	0.0	0.0	2622340.0	2445592.220004377	0.0	0.0	2294120.0	2154340.53125	0.0		0.0	2440880.0	2311517.742594634	43485512.0	8877445.782379016	12496000.0	2585590.0	2420910.562665449	0.0	17299000.0	2245120.0	2157136.5	0.0	0.0	1993120.0	1663071.87545061	0.0	12742000.0	2532510.0	2387361.396284356	0.0	0.0	2977900.0	2800367.915746596	0.0	3916696.700526362	20604000.0	2347040.0	2065194.25	50639992.0	1724111.571004275	15964000.0	1517010.0	0.0	0.0	0.0	1930950.0	1831067.627819443	0.0	12797690.864760786	0.0	1040250.0	991370.8656187762	0.0	0.0	2085290.0	1960321.884438256	0.0	14908000.0	2043957.9508886584	4123789.814357881	2565113.189578304	2109207.779072026	2154313.031993128				7528301.297344931		12245355.904112438			1325457.3496679913
ALAFHPIEPVLITASEDHTLK	1164600.0	1164600.4765625	0.0	25402000.0	1392080.0	1385221.6342601706	0.0	21643000.0	1348310.0	1346552.539858451	150260800.0	37825000.0	1474750.0	1479576.5481439093	0.0	27896000.0	1265050.0	1265054.875	0.0	14640000.0	944262.0	940126.0056629383	18039838.0	2162495.984111289	11529000.0	1303230.0	1309979.8148529415	26216526.0	19440000.0	1016160.0	1010819.6791058732	103946112.0	12593000.0	435693.0	433828.32102973625	0.0		0.0	1096820.0	1089934.1763697865	0.0		23803000.0	1260280.0	1257383.3754622794	125181328.0	18726000.0	1278000.0	1266881.9861124484	0.0	32112000.0	1360860.0	1354010.638122837	0.0	0.0	1481940.0	1479292.4853542608	0.0	22128000.0	1474490.0	1472217.428398227	0.0		0.0	456217.0	456127.39213335095	0.0		0.0	2545820.0	2524048.4353743354	0.0	0.0	1091530.0	1094501.1150734352	50096140.0	1930255.526962771	26349000.0	1306320.0	1310013.6116273473	37237292.0	34265000.0	724506.0	718528.504068789	0.0	0.0		3614432.783270932			2033745.254877397	2606122.531070149	1841389.2398496503	1815329.1799827376	1996352.043884097	1990396.7415830377			2229553.412294904
ALAFHPVEPVLVTASEDHTLK	0.0	0.0	0.0	0.0	0.0	0.0	0.0	0.0	0.0	0.0	0.0	31606000.0	1117800.0	1116364.9106764686	0.0	0.0	0.0	0.0	0.0	0.0	0.0	0.0	0.0		0.0	0.0	0.0	0.0	11987000.0	1708930.0	1709034.629474471	52407576.0	21771000.0	1375640.0	1311943.3168434824	99400744.0	2319893.447581069	19807000.0	0.0	0.0	0.0		0.0	0.0	0.0	0.0	0.0	1790960.0	1782515.9130216904	144137824.0	20182000.0	1494780.0	1494875.4189103902	0.0	25296000.0	0.0	0.0	0.0	0.0	0.0	0.0	0.0		0.0	1458490.0	1456499.091684168	147204576.0	1881789.8388708548	19350000.0	1271260.0	1269296.9997168884	53394892.0	17700000.0	0.0	0.0	0.0		0.0	0.0	0.0	0.0	16234000.0	0.0	0.0	0.0	21172000.0								1945364.9178622493		3162143.45308545		1406716.4060213412
ALAFNGVMFGDRPLK	3336550.0	3336552.65625	116455744.0	58847000.0	2789630.0	2781830.474001388	150477808.0	47565000.0	464779.0	461140.50573448185	0.0	0.0	3518130.0	3518128.739583333	122237440.0	42077000.0	2733340.0	0.0	119380112.0	45650000.0	2645300.0	2645302.583333333	154344480.0	4603782.102197761	48508000.0	0.0	0.0	0.0	0.0	2642130.0	2634769.713806541	0.0	31386000.0	2723990.0	2723993.864583333	106496536.0	3820695.4267990906	32295000.0	2818230.0	2818228.1666666665	119802720.0	4172682.858747151	34280000.0	0.0	0.0	0.0	0.0	4378170.0	0.0	125093816.0	27960000.0	2091490.0	2086853.204500243	107906296.0	23138000.0	2567660.0	2567655.6041666665	0.0	9535200.0	2159030.0	2152247.231103876	0.0		0.0	5136240.0	0.0	0.0		27126000.0	3021460.0	2996182.820426043	113286656.0	0.0	2572410.0	2572411.75	0.0		13140000.0	313767.0	311408.48168480315	0.0	0.0	4378650.0	4701221.2528100535	113433224.0	23471000.0	3987214.456944104	2764467.282315963	3696344.737340912	4616826.870226916		3333407.708241309				3351411.2669367194				2847178.584399837
ALAFYAVR	4816390.0	4816392.28125	107879744.0	37403000.0	4092570.0	4092565.484375	97908720.0	30598000.0	3406890.0	3397722.744276616	93982584.0	24424000.0	2519020.0	2510689.937639212	83893960.0	27121000.0	5630330.0	5630329.5	108924360.0	44227000.0	4535100.0	4535102.1875	110987128.0	2583504.664448079	33576000.0	3859050.0	3848841.819743902	89037800.0	29457000.0	2183790.0	2176450.2980076945	0.0	0.0	2888140.0	2881883.7077798494	100995808.0	2460294.906214521	19678000.0	3663430.0	3663428.4375	92675616.0	2505129.6190145244	26535000.0	3203640.0	3194124.140496243	78983800.0	24166000.0	2578070.0	2570342.096466371	0.0	22565000.0	3128810.0	3120682.6852181493	0.0	0.0	3395250.0	3395248.9375	94240960.0	24240000.0	3429250.0	3429253.09375	69653824.0	2690545.9187822314	23540000.0	2690870.0	2690867.5	0.0		0.0	2566640.0	2559002.991982732	0.0	0.0	3510990.0	3510994.0625	83367480.0	2633060.715481144	26766000.0	2981020.0	2973378.100477993	85808552.0	21726000.0	2502280.0	2502280.59375	85196976.0	17213000.0	2859978.0071546924		3953660.640759559	3177395.890057663	2145034.819214664	4739329.439609239	2872144.9921434573		2248255.2179332664		3162634.04856894		2104973.4395562517	1919905.1284861693
ALAGCDFLTISPK	67867100.0	67867133.75	2506206980.0	555150000.0	65370800.0	65370782.75	2504137980.0	528680000.0	67521600.0	67521641.75	2607354370.0	547000000.0	58279600.0	58279645.75	2519628290.0	474300000.0	65613600.0	65613648.5	2476076290.0	527100000.0	64362300.0	64362264.75	2547473920.0	50999021.017389536	514270000.0	58149200.0	58149239.5	2559304190.0	465930000.0	54755100.0	54755052.25	2444179460.0	433700000.0	64999200.0	64999240.75	2668484100.0	44201815.11196237	515660000.0	65894200.0	65894233.75	0.0		0.0	61892300.0	61892264.0	2597187840.0	481220000.0	58515100.0	58515108.5	0.0	493070000.0	59796200.0	59796166.0	2720926720.0	477880000.0	59205300.0	59205296.75	2627152380.0	474180000.0	61225100.0	61225109.75	2571076100.0	51382618.00373325	506030000.0	59444400.0	59444418.25	2776221950.0	38182564.2605503	478020000.0	64333600.0	64333600.75	2777977340.0	513060000.0	64849200.0	64849166.0	2719952130.0	55445348.22192729	513260000.0	59006400.0	59006428.0	2686494460.0	476920000.0	56641500.0	56641546.75	2654074110.0	437650000.0	46754696.93446799	34505121.02857735	56218258.1030697	55572027.999329634	41755974.295483455	61226622.71672221	44897725.43276285	31519971.98353464	42541367.47888817	36656623.85685047	50401373.12248696	43938877.7916093	41002723.34619781	34725419.26654313
ALAGVTYAAK	3570200.0	3560824.0124280835	77485672.0	25248000.0	3468070.0	3459180.4721520445	70915712.0	26870000.0	3119310.0	3111082.302564544	0.0	0.0	0.0	0.0	0.0	0.0	3318640.0	3318644.03125	0.0	0.0	2844220.0	2844216.28125	0.0		0.0	2696080.0	2696081.640625	72061824.0	0.0	0.0	0.0	0.0	0.0	0.0	0.0	0.0		0.0	2442950.0	2434908.421631686	76926304.0	2527650.6174499705	18209000.0	2225580.0	2219319.3869143287	0.0	0.0	0.0	0.0	0.0	0.0	1922410.0	1922411.3125	65055876.0	14420000.0	2529390.0	2529387.09375	66667068.0	0.0	2414040.0	2414038.15625	0.0		0.0	2204940.0	2197514.3070934555	0.0		0.0	2370250.0	2370248.84375	71078600.0	0.0	2864030.0	2864032.484375	0.0		0.0	2112040.0	2112040.953125	0.0	0.0	0.0	0.0	0.0	0.0		1874439.122221398	4099598.0249478105	3266430.9045684403			2361525.8338433374				2328759.115915316	1625095.8532198246
ALAIMCR	0.0	0.0	0.0	13667000.0	0.0	0.0	0.0	23452000.0	0.0	0.0	0.0	14923000.0	1966040.0	1969584.21084634	72275592.0	14268000.0	0.0	0.0	0.0	22232000.0	0.0	0.0	0.0		15965000.0	0.0	0.0	0.0	0.0	2187500.0	2191229.7439450566	0.0	0.0	0.0	0.0	0.0		0.0	0.0	0.0	0.0		0.0	0.0	0.0	0.0	0.0	0.0	0.0	0.0	0.0	0.0	0.0	0.0	0.0	0.0	0.0	0.0	13236000.0	0.0	0.0	0.0		0.0	363466.0	0.0	0.0		23854000.0	0.0	0.0	0.0	17588000.0	0.0	0.0	0.0		20621000.0	0.0	0.0	0.0	0.0	0.0	0.0	0.0	16246000.0	1906362.45993198
ALAINLVDPAAAGTVIEK	54652600.0	0.0	2150467580.0	492510000.0	55645600.0	0.0	2234469630.0	491620000.0	48843700.0	0.0	2165123840.0	446320000.0	1139490.0	0.0	2063216380.0	410470000.0	75436700.0	0.0	3205208580.0	674690000.0	87385000.0	0.0	3446089470.0	112140126.7893561	780170000.0	212955.0	0.0	3110841860.0	634040000.0	69583000.0	0.0	3100913920.0	632280000.0	94173600.0	94173562.5	4403853300.0	107546149.01067364	850360000.0	122479000.0	0.0	4496143900.0	117455369.82566008	1096500000.0	93823600.0	0.0	4264277500.0	853590000.0	100587000.0	0.0	4242112770.0	919040000.0	117565000.0	117565075.0	5644782100.0	1054300000.0	139136000.0	0.0	6069150200.0	1241100000.0	119345000.0	0.0	5626212400.0	126192451.59079462	1080200000.0	115128000.0	115128038.0	5666958800.0	125076131.61354645	1053800000.0	129614000.0	129613771.0	6852841000.0	1158500000.0	172929000.0	0.0	7191565800.0	186158302.1767684	1562899999.9999998	127629000.0	0.0	6798109700.0	1151000000.0	133766000.0	133766149.0	6647712800.0	1220800000.0	46230034.23278567	99111229.6037656	51378506.76792554	57354702.085007824	50581779.43937521	84567042.27756347	79784966.31795856	59086871.30139603	100673532.67684336	83151419.60268469	173512944.92487076	107757388.829047	147931054.69044125	92325964.1294476
ALAIYEGQLGPDNPNVAR	2259120.0	2267613.200282012	0.0	16359000.0	1908610.0	1899245.5522270745	28528974.0	12923000.0	0.0	0.0	0.0	0.0	0.0	0.0	0.0	0.0	1783800.0	1775078.9452045956	22179946.0	18692000.0	1668520.0	1668516.484375	0.0		11773000.0	1338540.0	1336038.6225791306	37981132.0	14824000.0	0.0	0.0	0.0	0.0	0.0	0.0	0.0		0.0	2728590.0	2739355.32542029	17095924.0	1558251.566584558	0.0	1429830.0	1426677.0524025434	0.0	11965000.0	0.0	0.0	0.0	0.0	0.0	0.0	0.0	0.0	1475160.0	1467837.2714883392	35515816.0	0.0	955551.0	953863.2303339303	27352472.0	1425489.652021929	0.0	0.0	0.0	0.0		0.0	0.0	0.0	0.0	0.0	1801320.0	1808282.7806187149	15526050.0	1209482.5085550318	0.0	1442940.0	1436005.2823251127	0.0	12533000.0	0.0	0.0	0.0	0.0				1624103.0913956538		1368583.9106675177	1088666.0811326022		1450749.404501832		2028791.178223468
ALAKPAVFIPVNR	0.0	0.0	0.0	0.0	400229.0	397678.23955440446	0.0	0.0	0.0	0.0	12169384.0	7682700.0	0.0	0.0	0.0	0.0	862854.0	857360.4058742301	15324217.0	9270600.0	466991.0	463569.8345083734	0.0		0.0	0.0	0.0	0.0	0.0	0.0	0.0	0.0	0.0	0.0	0.0	0.0		0.0	0.0	0.0	0.0		0.0	0.0	0.0	0.0	0.0	0.0	0.0	0.0	0.0	0.0	0.0	0.0	0.0	406556.0	403726.6386590297	17261290.0	0.0	0.0	0.0	0.0		0.0	0.0	0.0	0.0		0.0	0.0	0.0	0.0	0.0	0.0	0.0	0.0		0.0	0.0	0.0	0.0	0.0	0.0	0.0	0.0	0.0	882741.3861229955				1144964.7078697253	1069179.7377357006					784127.5906069006
ALAKPLDDK	0.0	0.0	0.0	0.0	3785110.0	3772755.479083121	0.0	0.0	0.0	0.0	0.0	0.0	0.0	0.0	0.0	0.0	3712580.0	0.0	0.0	9934400.0	3320840.0	0.0	0.0		7604400.0	3400530.0	3400534.875	0.0	0.0	0.0	0.0	0.0	0.0	1120870.0	0.0	0.0		0.0	0.0	0.0	0.0		0.0	0.0	0.0	0.0	0.0	0.0	0.0	0.0	0.0	1218130.0	1218133.4609375	0.0	0.0	2608930.0	0.0	0.0	0.0	2665860.0	2665858.796875	0.0		0.0	1331440.0	0.0	0.0		0.0	1373640.0	1369570.070299439	37811404.0	10371000.0	3439900.0	0.0	0.0		0.0	0.0	0.0	0.0	0.0	0.0	0.0	0.0	0.0												848509.5730231145
ALALGASTVMMGSLLAATTEAPGEYFFSDGIR	278136.0	276065.09436377545	0.0	0.0	226802.0	225012.6246618928	0.0	0.0	215908.0	214643.1844387128	0.0	0.0	0.0	0.0	0.0	0.0	190153.0	188491.76663763585	0.0	0.0	173883.0	171698.96861355947	0.0		0.0	171503.0	169881.970406961	0.0	0.0	221935.0	221363.7176466101	0.0	2419700.0	384121.0	379065.6484708924	0.0		0.0	254532.0	251234.3006938802	0.0		0.0	220622.0	218939.2136450722	0.0	0.0	133775.0	132303.16079413603	0.0	0.0	0.0	0.0	0.0	0.0	0.0	0.0	0.0	0.0	202583.0	202197.26514355213	0.0		0.0	190101.0	189761.9729646468	5786917.0	161300.4196887133	2913800.0	350574.0	345955.18063542247	0.0	2578300.0	0.0	0.0	4448225.5	128027.08453171016	0.0	220002.0	218530.15964261416	0.0	0.0	209753.0	208560.73760322185	0.0	0.0
ALALLEDEER	5201650.0	5183986.888243021	0.0	40188000.0	5533390.0	0.0	201610432.0	43691000.0	5452640.0	5452642.75	161670992.0	43411000.0	4898600.0	4898597.46875	142048160.0	36341000.0	7454040.0	7454044.0625	206935072.0	60061000.0	4988740.0	4988735.8125	0.0		0.0	5621050.0	5621050.03125	175293792.0	44814000.0	4556500.0	4556498.625	168899168.0	32468000.0	4816360.0	4800792.304716077	0.0		0.0	4967390.0	4967389.75	0.0		0.0	4925880.0	4925876.25	0.0	0.0	5081230.0	5081226.375	153749104.0	30515000.0	0.0	0.0	202729968.0	35580000.0	5211190.0	5211192.15625	0.0	0.0	5794670.0	5776400.726497025	0.0		41325000.0	4966990.0	0.0	170561696.0	4123504.655223667	36836000.0	4370500.0	0.0	153618976.0	33578000.0	5000980.0	5000983.375	0.0		36258000.0	5473620.0	5454677.284874584	0.0	0.0	4642330.0	4642327.59375	146427808.0	37435000.0	4359206.535292468	3803769.305786584		4252188.916739467	3983288.879058178	5248242.213444845	5052999.558209867	3544068.8019384905		3725718.991938709		3721868.8836090015		4073824.0252706
ALALLNANGENAWK	2936570.0	2921337.0209323266	0.0	24038000.0	3139320.0	3118434.3743618405	85604216.0	25975000.0	0.0	0.0	0.0	0.0	0.0	0.0	0.0	0.0	3495410.0	3488448.797343591	140653424.0	34082000.0	3957440.0	3950409.7948992206	0.0		35293000.0	462550.0	459731.0393661135	0.0	42151000.0	0.0	0.0	0.0	0.0	0.0	0.0	0.0		54287000.0	4901090.0	4890736.86580914	169524048.0	2927757.83020978	38730000.0	6133830.0	6090063.800457945	0.0	0.0	0.0	0.0	0.0	39442000.0	0.0	0.0	0.0	59769000.0	7558440.0	7543550.215050967	241502128.0	57538000.0	6788920.0	6775059.3188667605	237950704.0	5571573.172678085	52836000.0	0.0	0.0	0.0		59811000.0	0.0	0.0	0.0	62249000.0	9245960.0	9227481.663981782	300033408.0	7139301.653207523	71094000.0	9383030.0	9322225.866141722	294260992.0	68406000.0	0.0	0.0	0.0	73620000.0				2408644.4244494378		2986957.2666641152					5906313.84445629		6928526.086674325
ALALNCFAPINDQEGAEAK	571375.0	571842.5178656422	0.0	0.0	0.0	0.0	0.0	0.0	4112950.0	4109213.854034448	14968639.0	0.0	4151240.0	4150203.326839577	73509312.0	27919000.0	0.0	0.0	0.0	0.0	0.0	0.0	0.0		0.0	3571370.0	3567953.8758641537	0.0	23947000.0	3631870.0	3625992.423188548	0.0	0.0	0.0	0.0	0.0		0.0	0.0	0.0	0.0		0.0	0.0	0.0	0.0	0.0	3861530.0	3858331.10413285	50806840.0	28516000.0	0.0	0.0	0.0	36598000.0	611364.0	611882.4325882983	0.0	0.0	0.0	0.0	0.0		18921000.0	0.0	0.0	0.0		0.0	0.0	0.0	0.0	0.0	807308.0	808019.1795248822	0.0		0.0	0.0	0.0	0.0	0.0	3956790.0	3950679.487628232	75163976.0	19834000.0	3605020.6245159				2581413.463684148					3159439.148541058				3791565.690459754
ALAMGYKPK	9270810.0	9245432.660903392	215503840.0	70602000.0	8632710.0	8632705.4375	206684016.0	70279000.0	10036600.0	10010209.539575756	213246464.0	75601000.0	9761930.0	9761928.6875	223168512.0	79372000.0	8410380.0	8387803.121878194	196669792.0	64535000.0	8318670.0	8297593.919241831	208646000.0	7475002.96237969	61962000.0	8985160.0	8985160.8125	218365136.0	70627000.0	9252580.0	9252579.125	206538992.0	74642000.0	10027300.0	10027271.0625	224215616.0	8966485.962743517	81232000.0	8225060.0	8225061.5	203350944.0	7037933.871959828	64013000.0	10059500.0	10059512.6875	220417168.0	82825000.0	9115710.0	9115713.625	219320224.0	73990000.0	8618480.0	8618482.5625	225163648.0	69014000.0	8560850.0	8560846.6875	215299728.0	68688000.0	8240390.0	8240390.8125	212654912.0	7369825.745782859	63963000.0	8956300.0	8956299.84375	212733248.0	7244011.127726877	82245000.0	8713820.0	8713819.71875	224108816.0	71301000.0	9127540.0	9127539.0	209870608.0	8310669.273062998	73597000.0	8233890.0	8211420.885820549	199852688.0	61534000.0	8780630.0	8780631.125	220967616.0	70633000.0	8207126.82253094	7722950.32005015	6380258.354217227	7001364.429505132	8646114.886066379	6331166.374143238	9497957.452578012	8468732.278790953	8221013.782709109	8030181.713361451	8679698.883587139	8253950.402498098	7910725.783006259	7857584.975759694
ALANFMFDSDEAMVR	5335600.0	5335596.0625	159506624.0	36121000.0	4627350.0	4627353.59375	155934016.0	38518000.0	3754910.0	3754906.59375	133464264.0	28610000.0	3507840.0	3507842.125	0.0	27320000.0	6335580.0	6335580.0625	203609072.0	43617000.0	6870870.0	6870868.0625	229241776.0	5457302.564322598	48019000.0	4744590.0	4744588.09375	196569904.0	37556000.0	5058670.0	5058668.96875	199613632.0	40354000.0	8705340.0	8705341.4375	269537248.0	5205316.412941325	69097000.0	8889050.0	8889051.75	0.0		71221000.0	7831180.0	7831177.75	257494128.0	62058000.0	7957440.0	7957441.5	0.0	54186000.0	10197400.0	10197383.625	383154720.0	81536000.0	9233500.0	9233503.25	369837760.0	74844000.0	8429790.0	8429791.5	337234528.0	8657173.06920953	69545000.0	10140600.0	10140633.6875	397739680.0	9620533.1415709	81690000.0	13438100.0	13438083.0	441840960.0	109240000.0	12171600.0	12171602.1875	451539168.0	11603086.276542936	99801000.0	10293500.0	10293503.125	428039648.0	84248000.0	11217600.0	11217633.875	445912192.0	90614000.0		7505033.022930953	3767189.756291985	3433242.267977565	2949019.698974661	3848364.805070856	4663946.824056803	4343568.392882532	7303576.366004163		9116607.664376728	8111038.944433394	10102767.473793302	10206018.885106694
ALANMHESLEWLASR	1044880.0	1044884.3020833334	0.0	13122000.0	738510.0	732161.7228183782	30800626.0	10622000.0	1196610.0	1196605.640625	56182776.0	19694000.0	916061.0	913808.4928840916	53973628.0	8246200.0	574277.0	569739.9983824099	0.0	0.0	1084240.0	1080545.0837698656	0.0		0.0	742012.0	736337.1245103142	0.0	12030000.0	926659.0	924127.722456464	0.0	9417600.0	0.0	0.0	0.0		0.0	1177660.0	1173112.731435078	40483660.0	4248504.042707627	14842000.0	1358590.0	1345522.2430451831	11136549.0	14085000.0	865248.0	862297.483828955	0.0	0.0	0.0	0.0	0.0	0.0	388422.0	385282.2671887973	0.0	0.0	895886.0	893893.6190968483	0.0		9478100.0	0.0	0.0	0.0		12405000.0	0.0	0.0	0.0	0.0	1046380.0	1042781.9775445276	0.0		12485000.0	848952.0	841719.6388877124	14454752.0	12116000.0	0.0	0.0	0.0	0.0	1362579.8816505773			4698583.951851319	1384116.6133814277				1398048.201476617	1164750.9176134518			1359639.8310870617
ALANQFLAPGR	0.0	0.0	0.0	17104000.0	2404870.0	0.0	0.0	0.0	0.0	0.0	0.0	0.0	0.0	0.0	0.0	0.0	0.0	0.0	0.0	20437000.0	3592820.0	0.0	0.0		0.0	0.0	0.0	0.0	0.0	0.0	0.0	0.0	0.0	0.0	0.0	0.0		0.0	0.0	0.0	177264384.0		0.0	0.0	0.0	0.0	0.0	0.0	0.0	0.0	0.0	0.0	0.0	0.0	0.0	0.0	0.0	206140592.0	0.0	0.0	0.0	0.0		0.0	0.0	0.0	0.0		0.0	1275870.0	1270797.438028157	0.0	0.0	5670460.0	0.0	0.0		0.0	0.0	0.0	0.0	0.0	0.0	0.0	0.0	0.0				1708566.2041567075
ALANSLACQGK	233239000.0	233238632.0	6272737800.0	1924600000.0	219594000.0	219594150.0	6405334500.0	1803800000.0	283743000.0	283743212.0	7143501800.0	2334200000.0	254721000.0	254720842.0	6702937600.0	2116900000.0	235844000.0	235844416.0	6138266600.0	1934500000.0	227337000.0	227337070.0	6737297900.0	217793242.09054124	1894600000.0	276918000.0	276918456.0	6871270400.0	2279400000.0	237318000.0	237317814.0	0.0	1978000000.0	230077000.0	230077358.0	6140090400.0	220795368.45774928	2210800000.0	232990000.0	232990134.0	6959830500.0	17283900.575876836	1914400000.0	268571000.0	268571276.0	6818277400.0	2214400000.0	241819000.0	241819214.0	6324153300.0	2252400000.0	171466000.0	171466424.0	5614540300.0	1391700000.0	252546000.0	252545556.0	7096461800.0	2038300000.0	307797000.0	307797068.0	7677839900.0	255227434.92311865	2535400000.0	189856000.0	189855522.0	5535031300.0	18596264.685392477	1533199999.9999998	208551000.0	208551422.0	6078068200.0	1682199999.9999998	270624000.0	270624464.0	7118508500.0	230961116.1028016	2203100000.0	265896000.0	265896098.0	7014895100.0	2124900000.0	205085000.0	205084780.0	5845004300.0	1930200000.0	210096328.3347127	119840421.23452848	122287401.76473136	169898403.4029845	213945177.12233892	156465598.651288	248969254.43306696	220218201.2335116	2798252.226725188	224067959.22626752	2071042.0703511075	167104058.85247004	228226616.70891464	171350144.26880085
ALANVNIGSLICNVGAGGPAPAAGAAPAGGPAPSTAAAPAEEK	59476600.0	57829801.16666666	761456450.0	1127200000.0	56413900.0	54787937.333333336	523778560.0	1091100000.0	39118900.0	38146066.5	560127360.0	766910000.0	20642000.0	20022370.5	570532480.0	438990000.0	42592500.0	41597593.16666666	492272288.0	945450000.0	47614000.0	46652700.333333336	551009980.0	38323946.02025058	976560000.0	37724100.0	36760034.66666666	1434639620.0	750170000.0	21355400.0	20904959.916666668	0.0	459050000.0	15571200.0	15366368.333333334	566758590.0	16736142.696925117	332010000.0	43679400.0	42453830.5	1225601150.0	32904516.269110218	838230000.0	43904600.0	42774909.0	0.0	889520000.0	16909000.0	16455942.833333334	643011330.0	365010000.0	18555800.0	18005059.416666668	572515260.0	391860000.0	38202500.0	37201261.66666666	521693120.0	784750000.0	30827200.0	30025562.666666668	0.0		616280000.0	0.0	0.0	618733700.0	21882204.758355305	397230000.0	0.0	0.0	0.0	319760000.0	42668100.0	41662616.66666666	0.0		862870000.0	33887000.0	33069894.83333333	456052160.0	677560000.0	15782500.0	15469788.583333334	0.0	345920000.0	29813345.48307781	23507599.51576055	36282347.25306167	39487989.24248159	44436233.49329717	33842165.80756298	33127180.875814773			23880064.69811485	31657425.75764254		25875635.95275041
ALANVNIGSLICNVGAGGPAPAAGAAPAGGPAPSTAAAPAEEKKVEAK	963136.0	961693.7708405774	4202798.5	17909000.0	1057520.0	1060176.984501459	0.0	0.0	0.0	0.0	0.0	0.0	0.0	0.0	0.0	0.0	665074.0	660142.5607048176	0.0	0.0	929428.0	922953.0783352948	0.0		0.0	0.0	0.0	0.0	0.0	0.0	0.0	0.0	0.0	0.0	0.0	0.0		0.0	0.0	0.0	0.0		0.0	0.0	0.0	0.0	0.0	0.0	0.0	0.0	0.0	0.0	0.0	0.0	0.0	0.0	0.0	0.0	0.0	0.0	0.0	0.0		0.0	0.0	0.0	0.0		0.0	0.0	0.0	0.0	0.0	0.0	0.0	0.0		0.0	0.0	0.0	0.0	0.0	0.0	0.0	0.0	0.0			463773.9739982372
ALAPADLMEHHSGSQGPLLTTGDLGK	4609390.0	4573194.733698498	12161385.0	0.0	2140310.0	2124580.4953233185	0.0	0.0	1210950.0	1203930.345708265	34152752.0	0.0	0.0	0.0	0.0	0.0	1303640.0	1305578.925437461	0.0	0.0	1283990.0	1273753.1231940617	0.0		0.0	0.0	0.0	0.0	0.0	0.0	0.0	22829032.0	0.0	11215600.0	11247096.983464038	0.0		0.0	730448.0	724968.030116724	0.0		0.0	0.0	0.0	0.0	0.0	0.0	0.0	0.0	0.0	14493900.0	14537115.107480606	0.0	0.0	658028.0	653126.5641004109	0.0	0.0	1095310.0	1093856.3059840847	0.0		0.0	14196000.0	14234728.034319192	0.0		0.0	12429800.0	12463814.661823802	0.0	0.0	0.0	0.0	0.0		0.0	2039970.0	2025084.299997768	27139894.0	0.0	14571600.0	14610777.912490817	0.0	0.0					1696919.9393433626			1154931.0182167084					2320983.3307785066
ALAPEYAK	40547600.0	40547592.25	952678140.0	326190000.0	38433200.0	38433203.25	909766460.0	314820000.0	43999500.0	43999495.5	990465660.0	351360000.0	42027400.0	42027427.75	960667580.0	340170000.0	37808900.0	37808866.0	918998210.0	309000000.0	36188000.0	36187960.0	973157180.0	47356051.5883567	292800000.0	46391400.0	46391376.75	997449020.0	378610000.0	41468700.0	41468657.75	950257150.0	338950000.0	37602600.0	37602561.5	927093440.0	50273558.94038989	306550000.0	39455500.0	39455510.0	1128562050.0	38659358.516210414	319950000.0	44783700.0	44783745.0	1005137340.0	353740000.0	38875000.0	38875043.75	962517950.0	314820000.0	34982000.0	34981960.0	926390660.0	282900000.0	41399300.0	41399274.5	1020921280.0	338840000.0	42751900.0	42751857.5	1135174020.0	51386952.377810426	350000000.0	37069400.0	37069360.5	928165950.0	47618282.54435962	300510000.0	35956400.0	35956360.75	1013035900.0	292000000.0	41216000.0	41215995.0	1070830140.0	55321708.95859848	331720000.0	44900400.0	44900370.75	1138096130.0	361320000.0	36490300.0	36490322.0	979051070.0	297120000.0	45921243.183120415	44050002.349166885	49274559.70823038	42568193.1589225	54767771.12778143	50286294.07127547	46278673.65125594	49943526.71481189	46952874.643294565	43955643.18021734	47414401.59659927	45821066.40856251	55623878.46189147	44215425.3841019
ALAPSAECPIAEENLAR	1142170.0	1139777.8823888516	0.0	0.0	1725800.0	1721915.5608196624	0.0	12366000.0	1438200.0	1434722.8530539072	0.0	9513600.0	1442410.0	1442413.03125	0.0	0.0	0.0	0.0	0.0	0.0	1628980.0	1627654.4410717504	0.0		0.0	1437940.0	1434631.3088711365	17342304.0	0.0	1077940.0	1075869.6133365906	0.0	0.0	0.0	0.0	0.0		0.0	1661140.0	1657968.9015523668	27137308.0	734920.6294404407	10604000.0	1770000.0	1768505.757108801	26773616.0	12401000.0	0.0	0.0	0.0	0.0	0.0	0.0	0.0	0.0	1723840.0	1722289.026831939	35192596.0	13297000.0	800933.0	799394.4083733585	0.0		0.0	0.0	0.0	0.0		0.0	1061850.0	1059548.0967257484	0.0	0.0	1659940.0	1658699.159551999	40439836.0	1636273.4144682756	0.0	533607.0	532619.5965674489	0.0	8889700.0	0.0	0.0	0.0	0.0					819013.2542340605		754652.1097319126		1281992.4411428266	824404.2113529271	1466398.327605637		812045.057597988
ALAPTWEQLALGLEHSETVK	32196000.0	32196010.0	939511170.0	384880000.0	27758500.0	27758505.08333333	994028800.0	319060000.0	15615600.0	15615562.5	933955140.0	202110000.0	10950300.0	10950252.708333334	0.0	141230000.0	28189800.0	28189754.666666668	968787140.0	340130000.0	25224600.0	25224560.166666668	1056229890.0	21019608.06012001	296810000.0	17392100.0	17392131.083333332	974301440.0	186270000.0	9796250.0	9796249.458333334	1164768900.0	132950000.0	7636620.0	7636615.5625	1265020420.0	8240605.274496365	101820000.0	20983800.0	20983782.33333333	1500009090.0	19550569.83200808	194460000.0	17882700.0	17882688.0	989375170.0	217040000.0	8840700.0	8840697.166666666	1153960960.0	125120000.0	7907300.0	7907297.979166667	1362819070.0	104580000.0	17548100.0	17548086.166666668	1552553220.0	212310000.0	18282200.0	18282211.5	882383810.0	15667779.638764594	217080000.0	8092980.0	8092984.479166667	1323145860.0	8968635.29245074	107100000.0	6953720.0	6953723.25	1237399550.0	92012000.0	19996500.0	19966717.56803941	827834620.0	18125147.69975639	241690000.0	18728200.0	18728153.166666668	805015550.0	198170000.0	7641440.0	7641437.291666667	1401703300.0	96993000.0	10843311.651950477	9047973.702716436	32414991.4341818	19473607.90678382	11496164.725584395	30839477.332633987	12161192.408889	12086275.895006206	12879838.868271053	12160138.864654891	15569249.24327402	9016506.21319275	11978660.69253489	8565507.03367772
ALAQEWGCPFMETSAK	5781500.0	5779789.037797791	179294304.0	42755000.0	6478770.0	6478767.890625	0.0	50635000.0	5567950.0	5561748.392529777	183485920.0	42124000.0	4900010.0	4894378.394531959	189870944.0	35306000.0	6564880.0	6564877.8125	218798608.0	51824000.0	5886090.0	5884027.488999471	172063408.0	4046616.6309528057	44944000.0	5949730.0	5943903.683906118	186886528.0	41694000.0	5469440.0	5463952.550909258	178044960.0	40507000.0	0.0	0.0	0.0		0.0	6411990.0	6405456.639785811	0.0		47841000.0	4514400.0	4509557.266150418	167952992.0	32968000.0	5128790.0	5124016.891600308	184751712.0	35929000.0	0.0	0.0	0.0	0.0	5535900.0	5530073.733434829	0.0	0.0	5529850.0	5528267.663740079	0.0		0.0	5378720.0	5373172.587280957	193333568.0	4236516.312841936	39752000.0	4530400.0	4526801.850328993	0.0	0.0	5775640.0	5768869.397543033	169371392.0	3899811.170452073	41185000.0	6620360.0	6613342.513345506	183723504.0	49106000.0	4663390.0	4657880.97116678	186049136.0	35755000.0	5126693.441242181		5188130.913316776		3991807.225111919	5834157.572341656	5084613.876055825	4086135.7036791593	3993951.887504051	4491497.13336959			5061452.555034577	3374734.3666681065
ALAQVFCEESGLSPLLQK	1538590.0	1538274.4295483532	0.0	0.0	2027930.0	2027216.427538856	0.0	0.0	0.0	0.0	31844642.0	11552000.0	229334.0	0.0	0.0	8145100.0	1919200.0	1918783.488297776	34713924.0	0.0	1776280.0	1775673.4841741165	0.0		0.0	0.0	0.0	0.0	0.0	0.0	0.0	0.0	8736100.0	1035230.0	1034304.1631383032	24569478.0	809085.537598361	6445500.0	0.0	0.0	0.0		14894000.0	0.0	0.0	0.0	13816000.0	965279.0	0.0	33606548.0	7613100.0	1025630.0	1023881.4751320664	0.0	9114600.0	1488830.0	1486009.6013737584	0.0	0.0	1111960.0	1110119.6799698332	0.0		0.0	1297770.0	1296501.103478465	36396996.0	1073702.8874399138	0.0	941517.0	941517.3125	0.0	7212500.0	1635320.0	1632615.496670593	0.0		0.0	513716.0	513596.4030417877	0.0	0.0	1339440.0	1337298.7419349134	0.0	6455900.0			1422231.3331290514		860494.257904272	1311521.435174697				1142398.7074129868
ALASGTEASSTDPGAPGGPGGAEGPMAK	1773010.0	1765320.9098638713	62994688.0	25006000.0	2942030.0	2942028.15625	54786548.0	41497000.0	2638520.0	2634669.059206859	107748400.0	46031000.0	2736440.0	2717033.1152418843	104947360.0	33357000.0	1834130.0	1830959.6629387173	46907164.0	29949000.0	2156770.0	2153410.1227418385	51599692.0	4628445.7358667	36686000.0	1922280.0	1919697.902588948	0.0	39775000.0	2428440.0	2418101.484592824	51895080.0	35278000.0	2121490.0	2121488.15625	92396032.0	3349473.294146768	31309000.0	2334040.0	2330294.140625	65865464.0	4493725.220678884	43841000.0	2128370.0	2124421.255361228	110188648.0	30826000.0	2254910.0	2251643.0901492294	115014808.0	27351000.0	2838500.0	1901562.226754872	89322664.0	15772000.0	1766990.0	1766994.546875	51479548.0	31903000.0	2827730.0	2827727.453125	122732416.0	3771167.425876923	40558000.0	1848180.0	1848180.828125	0.0		14151000.0	1849950.0	1847227.953039352	0.0	11805000.0	2157470.0	2157474.703125	115208168.0	3728964.129670638	38870000.0	2354710.0	2361865.2508818144	96676096.0	20162000.0	1963190.0	1959566.6561581043	56331896.0	39114000.0	2864319.602688637	3022178.34253745	2761562.811364223	3960244.6454075673	3939304.030605654	3306749.5246140067		3882701.450072625	3246296.877852788	3396545.6074868124	3217875.694249534		3575718.9558873377	3922357.88508317
ALASIDSK	0.0	0.0	0.0	0.0	0.0	0.0	0.0	0.0	0.0	0.0	0.0	0.0	0.0	0.0	0.0	0.0	0.0	0.0	0.0	0.0	0.0	0.0	0.0		0.0	0.0	0.0	0.0	0.0	0.0	0.0	42913544.0	12283000.0	4540680.0	4532782.122289149	111618552.0	5128417.018917188	35986000.0	0.0	0.0	0.0		0.0	0.0	0.0	0.0	0.0	0.0	0.0	0.0	0.0	10828500.0	10828511.3125	294493248.0	87161000.0	0.0	0.0	0.0	0.0	0.0	0.0	0.0		0.0	6681570.0	6681572.90625	198027456.0	7922895.19167898	53299000.0	7113850.0	7113845.625	231106048.0	56329000.0	0.0	0.0	0.0		0.0	0.0	0.0	0.0	0.0	2366250.0	2366253.921875	75403192.0	17909000.0		12214346.531258697						1685606.3800174636				9028836.861823514		3126312.630929334
ALASILLQDHIR	11734200.0	11734201.625	800082430.0	197700000.0	10590300.0	10590298.5	771418180.0	194280000.0	12669300.0	12669267.625	783030020.0	216290000.0	8945020.0	8945020.6875	869673470.0	176120000.0	10051700.0	10051685.5	804276740.0	201020000.0	9484980.0	9484975.0	846749180.0	23696307.53410159	174690000.0	10575300.0	10575285.166666666	806488580.0	214920000.0	9826270.0	9826267.0	484920512.0	106520000.0	8843620.0	8843618.625	864600060.0	16598020.3313242	164880000.0	9139330.0	9139329.625	846525630.0	18402916.092774287	162700000.0	10246700.0	10246729.625	803491460.0	206280000.0	9407980.0	9407979.666666666	492302432.0	121250000.0	9252920.0	9252922.375	376887456.0	177710000.0	6835230.0	6835229.5625	673238660.0	130540000.0	8231210.0	8231211.0	728714750.0	14131012.177925838	151710000.0	8037570.0	8037572.5	859486980.0	14017834.793346548	161890000.0	8801120.0	8801115.125	833449470.0	166480000.0	8033720.0	8033718.375	779654530.0	15709120.79673872	144550000.0	8053440.0	8053440.875	775504640.0	165030000.0	10079800.0	10079830.375	848328320.0	169850000.0	15125708.1582966	13390222.68476005	23621560.680790517	24745582.81648914	17242038.260406822	20204273.171885125	19767307.17777392	17208716.084978625	17827425.640539836	18012661.776100952	12864335.830831757	15516781.95304094	13638898.847296514	17018723.45593512
ALASLMTYK	26148700.0	26083158.38129216	718048000.0	209430000.0	23580800.0	23580824.75	692202620.0	192930000.0	20403800.0	20403844.125	741930300.0	168510000.0	24092900.0	24092857.0	759378880.0	179410000.0	30187800.0	30187753.25	783372610.0	242880000.0	26153000.0	26152989.5	746984130.0	26161574.003082708	207490000.0	484883.0	483877.843344032	0.0	0.0	24492900.0	24492872.75	771009150.0	197110000.0	24806500.0	24806531.25	767090110.0	25176106.886134803	207020000.0	23714900.0	23714920.0	0.0		0.0	20337800.0	20337777.125	0.0	0.0	23016400.0	23016363.375	740822780.0	186410000.0	22856600.0	22856555.625	765821120.0	184340000.0	20098100.0	20044881.288341284	728354430.0	157050000.0	20420300.0	20420308.125	739006720.0	18885999.42215381	165370000.0	26041700.0	25972407.833123125	826705090.0	22873126.78671304	196540000.0	23792800.0	23792751.75	789584830.0	193870000.0	21641200.0	21641175.0	0.0		0.0	18304500.0	18304452.375	0.0	0.0	24537000.0	24537040.75	784401790.0	206820000.0	23823510.68107796	26049470.50695783	26567922.499582022	20291870.56144211	20487789.59870373	26312169.188047845		24033077.87233986		23799040.279890902	21070388.79144597	27164807.91589258		27787175.245130323
ALASNTSFFSGCSPIEEEAH	3437560.0	3433865.6492129187	0.0	0.0	3535340.0	3533775.694216438	0.0	0.0	4429800.0	4424054.716647768	108409224.0	32547000.0	3475280.0	3473644.063374796	109728040.0	25953000.0	3597000.0	3592727.497824936	0.0	0.0	3106300.0	3102393.6396367187	0.0		0.0	3127440.0	3127443.671875	0.0	21699000.0	3214850.0	3213568.8482668293	102284072.0	21429000.0	3177770.0	3177768.1875	0.0		24311000.0	3058210.0	3057432.336773982	0.0		0.0	0.0	0.0	0.0	26451000.0	3352970.0	3352968.171875	113118112.0	24386000.0	2735630.0	2735634.40625	98633648.0	23239000.0	3105420.0	3102289.846123491	96130008.0	22600000.0	3152420.0	3148828.0088942666	0.0		19474000.0	3556700.0	3649464.3125	113782272.0	2721205.333203783	25811000.0	3261640.0	3257057.870881537	112390448.0	22988000.0	3394970.0	3391637.342272183	0.0		0.0	3566830.0	3565395.8401499707	0.0	26984000.0	3375490.0	3375488.296875	119684024.0	25445000.0	2757498.18768794	2193652.5200494123			2422426.426767604			1613064.12796946		2585444.3734836183	1761799.8725471734	1917702.9140321617		2521526.6601854675
ALASPEQLAQLPSSGVPR	5591180.0	5591175.15625	193919872.0	43686000.0	5104690.0	5104691.46875	182369840.0	40345000.0	4938790.0	4922843.866279161	0.0	41571000.0	5268690.0	5268688.71875	200273344.0	42757000.0	6005520.0	6005522.6875	173185840.0	47660000.0	5034820.0	5034818.15625	202914800.0	5226261.897148863	34282000.0	5238160.0	5238158.96875	205235712.0	42047000.0	5277310.0	5277314.0625	235658336.0	44698000.0	4551000.0	4551001.125	205697504.0	3736116.5516938455	37950000.0	6263900.0	6263897.25	0.0		50230000.0	4500760.0	4500763.59375	187580880.0	32960000.0	5794630.0	5794625.328125	200020592.0	49578000.0	4897260.0	4897263.234375	199226128.0	42317000.0	4739030.0	4739031.59375	188194880.0	37685000.0	4696440.0	4696437.25	0.0		0.0	5055070.0	5055071.78125	201256064.0	4907315.618247349	40271000.0	5014910.0	4998335.806802688	193026640.0	35533000.0	5173420.0	5156668.204180922	211377552.0	4207388.963072759	38858000.0	5748330.0	5748329.65625	207286192.0	38586000.0	5003750.0	4961295.635711865	212601216.0	37699000.0	4852170.35771724	5122485.88947396	6330436.942703118	3944712.0152166537		5401353.586638482	5906566.758300636	4983780.607630693	4521844.196366151	4819443.004619987	3988201.9179849457	4832075.756989945	4845421.100924105	4406804.669337118
ALASQLQDSLK	66053900.0	0.0	2150868480.0	539370000.0	59122000.0	0.0	2238480380.0	474270000.0	62278300.0	0.0	1978155780.0	506720000.0	55368100.0	0.0	1999627140.0	439330000.0	73065600.0	0.0	0.0	601400000.0	45792400.0	0.0	2100722430.0	41923260.45579767	372700000.0	70682900.0	0.0	0.0	577150000.0	52497200.0	52497215.5	2024999300.0	403010000.0	1237950.0	0.0	1915795840.0	44397286.06794915	342740000.0	50055400.0	0.0	2141953020.0	49541102.119179405	408990000.0	61829200.0	0.0	0.0	501970000.0	51219100.0	0.0	1937166460.0	416250000.0	1141550.0	0.0	1917419780.0	322820000.0	57222300.0	0.0	2208196100.0	454960000.0	58323600.0	0.0	2151108860.0	41227663.53540129	455180000.0	1818870.0	0.0	1898294910.0	38971900.93692088	311280000.0	1181760.0	0.0	1883009150.0	314210000.0	59720200.0	0.0	2216583170.0	46601445.20117849	421370000.0	64242400.0	0.0	2152425470.0	524490000.0	43733800.0	0.0	0.0	0.0	53566273.53671571	35497009.5198095	72892612.69733651	60185823.334435634	48575319.769334204		62878342.942685805	58225808.83978632	49783970.11441322	48249949.027973376	49188441.4558986	33319297.832307443	51804642.895957775
ALASQLQDSLKDLK	5195570.0	0.0	407849664.0	97581000.0	5507610.0	0.0	296907584.0	97781000.0	5124550.0	5091798.002467345	146549968.0	80635000.0	5627790.0	5615998.2447403455	385866432.0	100530000.0	9455270.0	9392786.399784029	120463808.0	98967000.0	4437350.0	0.0	402786144.0	8752332.774114627	87583000.0	5170430.0	5170428.916666667	141696576.0	81742000.0	4530110.0	4530107.979166667	407199904.0	78897000.0	4649190.0	0.0	368847808.0	7256098.375180812	92367000.0	5330200.0	0.0	434369408.0	11508555.293728996	96775000.0	4551670.0	4541824.415735663	405034432.0	79132000.0	4602770.0	4602766.8125	386471104.0	88820000.0	4604040.0	4604044.395833333	228141136.0	89514000.0	4640600.0	0.0	140962320.0	81268000.0	10218300.0	0.0	0.0		74852000.0	0.0	0.0	336635424.0	7139111.212634718	73736000.0	4592690.0	4592694.78125	150470416.0	32329000.0	11045800.0	0.0	0.0		33937000.0	10978000.0	0.0	151910704.0	73483000.0	5646540.0	5635855.319258665	396465152.0	97743000.0	9445590.31885689	8589320.81060487	8437022.81568743	9355352.717027774	8212388.55085297	7647183.146876371	10054187.730325514	8397524.747327194	10398615.150122678	8610276.349064972	9869926.745713811	8851953.356201896	9636795.969265595	8697479.61359157
ALATHPGISFYEEPR	1312290.0	0.0	0.0	0.0	1188720.0	0.0	33483044.0	13252000.0	1059170.0	0.0	36754748.0	10375000.0	1053550.0	1053546.6458333333	0.0	0.0	1600770.0	0.0	42213372.0	19314000.0	897374.0	0.0	81048880.0	2103418.511846477	9838500.0	982241.0	0.0	0.0	0.0	966049.0	955883.508851404	48769136.0	0.0	732060.0	0.0	0.0		0.0	1214160.0	1203912.4717980972	0.0		0.0	1722060.0	0.0	41394888.0	16194000.0	3566160.0	3528829.7745175394	0.0	0.0	3423600.0	0.0	35566184.0	14111000.0	793025.0	0.0	35584168.0	0.0	1407100.0	0.0	32750120.0	2182933.5940284617	21006000.0	2891750.0	0.0	0.0		0.0	847553.0	0.0	0.0	11267000.0	1049230.0	0.0	0.0		0.0	1384640.0	0.0	0.0	0.0	2624600.0	0.0	0.0	10458000.0	1644526.0015165445	1180300.5182360804		649047.185661186	1267560.74254202	338164.5898117525		1623865.8764393665	2293949.8228147654		1599892.5135141332	1153812.7789169962
ALAVGGLGSIIR	12647800.0	0.0	482637664.0	101780000.0	0.0	0.0	476923200.0	99526000.0	13893500.0	0.0	467029664.0	111480000.0	13301000.0	0.0	464483136.0	94027000.0	0.0	0.0	495747488.0	112670000.0	11669700.0	0.0	448900704.0	9544020.485477967	95105000.0	16978900.0	0.0	455977472.0	101000000.0	12408100.0	0.0	483853152.0	106660000.0	14440300.0	14440258.625	575799230.0	9466114.973937958	114090000.0	12084200.0	0.0	470146208.0	9004858.986637972	98694000.0	12783300.0	0.0	444254624.0	104320000.0	16362000.0	0.0	505534720.0	118530000.0	16357200.0	0.0	514922176.0	95544000.0	0.0	0.0	0.0	74288000.0	0.0	0.0	0.0		80876000.0	15958200.0	0.0	527869472.0	9478937.762725132	101770000.0	13193000.0	13193024.75	540564480.0	107960000.0	12234600.0	0.0	0.0		100190000.0	10960400.0	10960398.1875	454040064.0	87340000.0	13078100.0	0.0	518031712.0	103820000.0	9209255.619052758	8571312.813308481	10020649.998663422	9478837.795334203	11157506.627863862	10772974.826878712	9528816.863424491	9313325.119648894	9950444.90534915	10534772.21732852		8630295.805391096	8013986.864086308	8035079.043096017
ALAVHLLDLGLR	1763450.0	1763450.9583333333	79902856.0	21719000.0	1335830.0	1335834.8958333333	82677168.0	15579000.0	1876990.0	1876990.296875	75889632.0	15376000.0	1538390.0	1538386.625	70810448.0	16375000.0	1999080.0	1989287.5084182883	83491096.0	23525000.0	1573980.0	1573980.125	84667632.0	2650977.278303552	15362000.0	1672110.0	1665441.157968784	70048424.0	18975000.0	1806560.0	1798803.4176669908	74051376.0	14263000.0	1786370.0	1786369.421875	0.0		0.0	1473460.0	1466993.6268796648	78194688.0	2290836.1965824487	12982000.0	1438470.0	1438472.8125	72538816.0	16897000.0	2013290.0	2004385.651101772	68934280.0	11647000.0	1499940.0	1499941.6875	0.0	0.0	1432440.0	1432440.625	0.0	15934000.0	1543480.0	1543479.5833333333	0.0		16726000.0	1719600.0	1711675.1241784054	79339824.0	2212530.5337662552	12094000.0	1498460.0	1492444.152058961	78225056.0	14247000.0	1609620.0	1602579.399428595	79923136.0	2482662.7689526724	18689000.0	1287680.0	1282181.3272647164	65026156.0	13129000.0	1533430.0	1533434.3125	64510112.0	13213000.0	2084313.8400698567		2201105.200606938	2318061.2864394826	2699299.3131684074	2537116.665388315	2235071.057588709	2627490.703012036	2807018.780675545	2335118.014197096		2083373.3695593537	1980825.8155758928	1618969.271946591
ALAVMVDHLESEK	0.0	0.0	0.0	0.0	0.0	0.0	0.0	0.0	1386670.0	1378996.864488443	0.0	0.0	0.0	0.0	0.0	0.0	0.0	0.0	0.0	0.0	0.0	0.0	0.0		0.0	0.0	0.0	0.0	0.0	1141140.0	1139051.3935536256	0.0	0.0	1761110.0	1758291.4225592487	32851746.0	2135872.097369437	0.0	0.0	0.0	0.0		0.0	0.0	0.0	0.0	0.0	3660140.0	3639516.0927293785	0.0	0.0	0.0	0.0	0.0	0.0	0.0	0.0	0.0	0.0	0.0	0.0	0.0		0.0	0.0	1627142.2006913396	0.0		0.0	0.0	0.0	0.0	0.0	0.0	0.0	0.0		0.0	0.0	0.0	0.0	13109000.0	1820590.0	1815963.3588889623	0.0	0.0
ALAVVYGPHEIR	1769970.0	1762288.7774988983	40199552.0	21271000.0	1478860.0	1478863.0208333333	0.0	0.0	0.0	0.0	0.0	19686000.0	1914150.0	1914152.171875	48455908.0	17415000.0	1997520.0	1988846.0807056928	0.0	0.0	1849230.0	1849230.5	0.0		23538000.0	1994280.0	1984003.251238732	76912016.0	30989000.0	2419970.0	2419965.625	0.0	0.0	1649830.0	1641694.9472964215	0.0		0.0	1960980.0	1951778.8873302976	35959152.0	2668762.146562716	20628000.0	1859520.0	1849548.375320832	0.0	17330000.0	1855190.0	1855188.875	42493460.0	0.0	1546250.0	1538125.2365327282	41297076.0	19013000.0	1450960.0	1450960.1666666667	0.0	24591000.0	2038890.0	2038889.75	46786096.0	2830313.2009728886	23231000.0	1490190.0	1484332.4538951977	0.0		0.0	1309050.0	1301965.6195158637	39269796.0	23118000.0	1672020.0	1662701.9228136444	48402212.0	2336234.9292351985	15677000.0	1720270.0	1712808.22971418	43796572.0	17629000.0	1937880.0	1929676.323513512	43529800.0	17207000.0	3235082.8897300903	1867868.3837233435	2112077.7672909945				2479385.7734270957			2817703.9008525624		2449128.8743246966	2870770.025584863	2706764.1897001644
ALAYFEQLK	6322140.0	6322143.5	192344368.0	55646000.0	5810280.0	5810275.125	192726960.0	44864000.0	5242930.0	5242926.75	154197552.0	40320000.0	5854020.0	5854015.875	148022720.0	45535000.0	5940280.0	5940275.84375	216706560.0	45511000.0	5973060.0	5973055.125	0.0		45243000.0	1468680.0	1463301.6806486023	170566960.0	43911000.0	4392230.0	4392231.3125	157388256.0	32779000.0	0.0	0.0	161972672.0	5066941.252840947	31318000.0	5975150.0	5975150.25	175095888.0	5587548.400454037	41934000.0	948765.0	946158.423364504	149295088.0	47759000.0	4547740.0	4528980.572922472	131758976.0	32413000.0	0.0	0.0	162752592.0	35121000.0	4907750.0	4907754.0	196948624.0	37728000.0	5739780.0	5739784.4375	179025824.0	4228362.263461656	44343000.0	0.0	0.0	154985344.0	5127082.590609745	36879000.0	0.0	0.0	0.0	0.0	5676440.0	5676443.453125	0.0		45386000.0	1846870.0	1841713.8140626573	162845984.0	37254000.0	0.0	0.0	162947936.0	30967000.0	4369213.229783921	4854909.4233681895	5464308.197908818	4511161.479767584	4426755.037194927	4796936.843091131	4531254.263683699	3511433.077304978	4535874.236123559	3824850.000487298	5143206.558780883		4486690.574433435	4255199.077073688
ALCAEADRLQQSHPLSATQIQVK	1641500.0	1638094.0933624275	31372498.0	0.0	1003630.0	999958.3154883268	28008960.0	0.0	1101680.0	1100748.480968503	32826830.0	9675200.0	0.0	0.0	0.0	0.0	1488370.0	1482915.004993155	22618736.0	0.0	1119390.0	1117155.154514242	17015982.0	1204249.2598479954	0.0	0.0	0.0	0.0	0.0	1044060.0	1043709.0068980828	0.0	0.0	0.0	0.0	0.0		0.0	1615270.0	1609259.1615275925	0.0		0.0	0.0	0.0	0.0	0.0	0.0	0.0	0.0	0.0	0.0	0.0	0.0	0.0	0.0	0.0	30962824.0	0.0	1512410.0	1506472.7136340693	31229292.0	1609585.3498782222	14744000.0	0.0	0.0	0.0		0.0	0.0	0.0	0.0	0.0	1669010.0	1662320.5691463556	36594012.0	2234707.5641530617	17259000.0	1090330.0	1089993.5170248027	26570930.0	9500700.0	0.0	0.0	0.0	0.0			1998548.6996903697	1149837.9392075755	1300709.3858087773	2720328.323316766					1847282.6681932528		1746989.7263560845
ALCDLGPWVK	2993040.0	3010536.1875	0.0	0.0	5063640.0	5063641.375	0.0	0.0	5218320.0	5218318.9375	72679608.0	18386000.0	4452620.0	4452617.0	0.0	0.0	2208720.0	2208716.0	0.0	0.0	3582820.0	3582822.375	0.0		0.0	4864740.0	4864743.3125	0.0	0.0	4517600.0	4517604.625	61391924.0	0.0	5658340.0	5660713.019786843	0.0	5995266.976521892	46671000.0	3137440.0	3137444.4375	0.0		0.0	3167930.0	3167926.328125	0.0	21656000.0	5652000.0	5651999.0625	0.0	37029000.0	5010120.0	5010121.3125	0.0	0.0	4390540.0	4484993.25	0.0	28699000.0	3599670.0	3599670.5	0.0	12276935.307619078	25232000.0	5329740.0	5329738.25	0.0		36515000.0	5158740.0	5495692.3125	0.0	40771000.0	6125170.0	6125166.9375	0.0	7523117.69604092	47296000.0	5403300.0	5403298.375	85660248.0	0.0	5469600.0	5469600.3125	0.0	30464000.0					7844654.076486006		16219200.622125631		18287651.0228232	8397875.48588095			9425416.895971345
ALCDNVDTR	6170630.0	6177280.113695909	135636672.0	43875000.0	4747130.0	4747134.34375	0.0	0.0	5503530.0	5503528.0625	146819328.0	44795000.0	5217460.0	5217458.0625	150983616.0	43401000.0	6296210.0	6296211.5	133231560.0	52215000.0	5455700.0	5455701.6875	136053424.0	3584486.879424985	44005000.0	5346110.0	5346107.34375	0.0	43653000.0	4990660.0	4990664.875	136858512.0	40593000.0	5803130.0	5803130.53125	145791056.0	4058956.550368244	47099000.0	4578150.0	4578152.1875	0.0		36957000.0	5003880.0	5003875.96875	146083536.0	39166000.0	6047150.0	6053916.059374373	149404288.0	45646000.0	4937890.0	4937894.53125	0.0	39950000.0	5460260.0	5460256.125	154903712.0	39397000.0	5394100.0	5394104.1875	0.0		43815000.0	5543080.0	5543076.875	127552584.0	3385535.6244039387	0.0	5210420.0	5210422.1875	145288448.0	41229000.0	4989490.0	4989488.3125	154524880.0	3248061.444079018	35160000.0	4873610.0	4873614.78125	156630016.0	39597000.0	5218550.0	5218554.8125	126181280.0	43122000.0	3517006.225499089		3693049.791506171		3692394.14218256	4150958.4678598223		3168012.188138564	3184911.9010046413	3219928.384559399	3436249.4017974576	3541624.847849049	2664950.655813443	3016886.120211328
ALCDVGTAISCSR	7835710.0	7833043.601590497	0.0	0.0	6762930.0	6760389.85653646	0.0	0.0	6472780.0	6472778.28125	155785408.0	47274000.0	5579140.0	5579137.046875	170215664.0	44861000.0	10600900.0	10600934.46875	0.0	0.0	5393320.0	5390904.674346482	199509648.0	4896385.899038573	0.0	7292240.0	7292241.8125	153837104.0	45656000.0	5912770.0	5912771.1875	0.0	0.0	5511320.0	5511324.125	177887424.0	5003122.080963045	44373000.0	6274350.0	6272510.479758659	176887984.0	4470779.401479704	42952000.0	5941160.0	5941157.359375	0.0	0.0	5654260.0	5654256.15625	195326240.0	45279000.0	4882470.0	4880412.036762035	145526784.0	38641000.0	6841240.0	6838512.384229254	157267536.0	54219000.0	5661000.0	5658770.752247136	162062448.0	4254542.363507663	43481000.0	4648650.0	4646512.451020547	0.0		35877000.0	5380970.0	5378764.139982303	208559232.0	42799000.0	7008440.0	7005696.681942163	210559520.0	5970559.203447708	46467000.0	6213900.0	6213904.25	198825520.0	47326000.0	5213560.0	5213562.0	217525920.0	39917000.0	4654714.890750496	3766043.9362330064			4959108.033900475		5028308.471527151			4119448.8632890265	4769840.998142052	4864391.60247637	5403407.073533684	4333460.409580582
ALCLQGIYR	2257990.0	2259754.8871195647	0.0	0.0	2302000.0	2304082.1436240613	0.0	0.0	2020260.0	2021994.8235601096	31487382.0	0.0	1258980.0	1260068.7501133303	0.0	0.0	4606080.0	4610151.720986177	0.0	0.0	2112680.0	0.0	43949240.0	1655841.2437008691	0.0	2101820.0	2103590.3226299966	0.0	10315000.0	3587960.0	3590946.547409944	0.0	0.0	1687640.0	1687640.9375	24963758.0	1582370.6802238189	10937000.0	2036170.0	2036169.71875	0.0	29898643.317461595	7812700.0	1332020.0	1332971.9406223146	32005696.0	0.0	1180020.0	1180015.65625	0.0	11152000.0	4095510.0	4098232.406597068	0.0	11166000.0	3915180.0	3915176.59375	34820040.0	9270200.0	1876050.0	1830129.375	0.0	39902228.88361938	13108000.0	2197920.0	14709021.318704871	0.0	2998009.7043803977	0.0	14232000.0	14240886.149565414	0.0	8053600.0	1684630.0	1685764.7674002198	0.0		10812000.0	2535380.0	3582206.2307900456	0.0	0.0	12890700.0	12890664.375	32392234.0	7122700.0		1580000.5122366133		35347581.73152438	4480473.329522995		3196244.855419633	2494925.3292114898	4825205.829577435	10122286.756330317	15013970.42964838	1402478.362941948		4854706.777275126
ALCQITDSTMLQAIER	9083850.0	9081124.534996262	0.0	0.0	10343900.0	10343930.25	273352608.0	0.0	9417340.0	9414236.899507672	50580300.0	0.0	9145520.0	9135124.781112926	377132416.0	83396000.0	8888610.0	8886159.861394377	248910224.0	60974000.0	9916950.0	9916951.75	236193984.0	8867499.288630147	26864000.0	10053000.0	10052962.8125	348317824.0	106370000.0	9122720.0	9122724.59375	322163840.0	67925000.0	7181170.0	7179058.16192515	367056384.0	6875703.990210414	20151000.0	9721400.0	9721403.34375	328431104.0	8367071.833724561	106830000.0	9027460.0	9024526.85483587	299137440.0	90945000.0	8081390.0	8074433.94464205	355345376.0	97089000.0	7216730.0	7214392.253331389	67322480.0	78700000.0	7771100.0	7769031.258426888	60186164.0	0.0	8036430.0	8033960.157310264	322482688.0	10265358.50914141	23516000.0	506307.0	505115.3711739748	345407360.0	10858328.177732736	0.0	7663030.0	7660510.958506424	311150272.0	83577000.0	8841970.0	8839104.43174781	0.0		16044000.0	7602210.0	7599594.79142273	277834112.0	54894000.0	7782410.0	7782409.90625	49612220.0	85279000.0	12729052.867920669	7351364.291998195		7078463.462745446	15040331.54220474	6715971.120263752	13510202.715125576	12503742.309493506	13745462.328786729	9040750.029730182	8509460.784046855	8317237.845795607	10965854.401781185	8089984.682364125
ALCRITDGTMLQAIER	0.0	0.0	0.0		0.0	0.0	0.0		0.0	0.0	0.0		613729.0	612274.7571471244	0.0		0.0	0.0	0.0		0.0	0.0	0.0			0.0	0.0	0.0		758049.0	757490.4579748495	0.0		0.0	0.0	0.0			0.0	0.0	0.0			0.0	0.0	0.0		0.0	0.0	0.0		0.0	0.0	0.0		0.0	0.0	0.0		0.0	0.0	0.0			705746.0	704097.1150587477	0.0			0.0	0.0	0.0		0.0	0.0	0.0			0.0	0.0	0.0		2115580.0	2110141.0433749408	0.0
ALCYLVLK	2858130.0	2860811.078701036	0.0	0.0	2646540.0	2648785.2950966693	0.0	0.0	2913500.0	2913500.734375	0.0	22971000.0	3301490.0	3304430.458442127	0.0	0.0	2395240.0	2395238.15625	0.0	15055000.0	2418240.0	2420800.4317351324	0.0	1032822.6425972122	11271000.0	2766960.0	2769051.287497878	65520300.0	18477000.0	3143650.0	3145840.156940579	75580560.0	0.0	0.0	0.0	0.0		0.0	2377990.0	2380016.660512402	50410720.0	1423294.1062339214	18006000.0	3426810.0	3426809.4375	0.0	0.0	3132020.0	3132019.859375	79109176.0	26045000.0	0.0	0.0	0.0	0.0	2560090.0	2562239.0207491084	0.0	0.0	2537400.0	2537403.40625	0.0		0.0	0.0	0.0	0.0		18843000.0	0.0	0.0	0.0	16011000.0	2673250.0	2675535.0890186857	0.0		17550000.0	2730250.0	2730254.375	0.0	21490000.0	1239530.0	1240531.706881289	0.0	0.0							2810399.575442123	2720084.5706049586		3116289.287724289
ALDAAFYK	5276530.0	5276530.9375	169971984.0	39078000.0	4815140.0	4802247.234121591	139050352.0	56711000.0	3750390.0	3750389.984375	112178328.0	30270000.0	3876160.0	3876155.1875	0.0	0.0	5128870.0	5128869.6875	196523008.0	58734000.0	5060890.0	5060892.15625	142789088.0	4879689.156188431	35328000.0	4278160.0	4278162.09375	122778248.0	47714000.0	3875760.0	3875760.484375	132488712.0	44996000.0	3526310.0	3518049.260379235	0.0		0.0	4494270.0	4494268.5625	156215376.0	3900433.9894654416	42374000.0	4359450.0	4359452.5625	115199320.0	46220000.0	3612610.0	3612612.3125	120526568.0	27898000.0	3407070.0	3397714.158804572	140946176.0	26048000.0	3559060.0	3559058.625	158643632.0	42351000.0	3578840.0	3578844.625	159645424.0	3801362.7332189614	26355000.0	3704940.0	3695980.660697798	125360536.0	3552798.6352437125	29531000.0	3195410.0	3195408.8125	134311680.0	36473000.0	4207090.0	4207086.34375	158824176.0	4270033.641764732	46138000.0	3247670.0	3247672.9375	121603128.0	34476000.0	3669610.0	3659564.204490844	141709872.0	42866000.0		4219461.970322881	6999000.099719743	5369327.512013165	4525659.362004091	6841020.428978349	4158019.771886714	4776758.155239705	4507904.883702761	4334917.900934065	4270790.554900243	2887557.7948985635	3825816.28213992	3908144.475104952
ALDADIYSAIPTEK	3836800.0	3836804.65625	111579680.0	23271000.0	3892860.0	3892859.5	0.0	0.0	3714530.0	3714532.65625	72130664.0	14773000.0	3951600.0	3951600.0	88341576.0	20257000.0	3044910.0	4222051.508273422	0.0	0.0	3233940.0	3227398.524334565	0.0		0.0	4094560.0	4086060.4658834254	81188688.0	12431000.0	3945480.0	3945479.28125	0.0	23788000.0	2519890.0	2514489.5004701125	0.0		0.0	2920100.0	2897187.517263763	0.0		0.0	3142590.0	3123713.8637452163	77621896.0	21313000.0	3583790.0	3569387.881141161	0.0	0.0	3163670.0	3143130.473945176	83252088.0	25070000.0	2967260.0	2959939.069126244	78644992.0	23390000.0	3237100.0	3214926.211223	81724416.0	1554202.1276711095	19207000.0	1235090.0	1232301.2674513257	0.0		0.0	2468280.0	2451791.755259317	0.0	0.0	3285170.0	3278215.506387603	0.0		0.0	3065120.0	3057560.765351725	0.0	19965000.0	2843070.0	2843067.875	0.0	0.0	1467107.4459618956	1269717.133272987	1992098.3527628744		1583829.550808197		1319845.647716544		1194801.826848083		2041235.7176884385
ALDAGLALGPSSPLLR	0.0	0.0	0.0	23002000.0	0.0	0.0	0.0	22980000.0	0.0	0.0	0.0	0.0	0.0	0.0	0.0	0.0	0.0	0.0	0.0	0.0	0.0	0.0	0.0		22543000.0	0.0	0.0	0.0	21235000.0	0.0	0.0	0.0	0.0	0.0	0.0	0.0		0.0	0.0	0.0	0.0		0.0	0.0	0.0	0.0	24284000.0	0.0	0.0	0.0	0.0	2768550.0	0.0	0.0	23283000.0	0.0	0.0	0.0	22637000.0	0.0	0.0	0.0		20016000.0	93221300.0	0.0	0.0	21348490.25908144	0.0	3026550.0	0.0	0.0	24468000.0	0.0	0.0	0.0		0.0	0.0	0.0	0.0	0.0	0.0	0.0	0.0	22319000.0		17547997.0554425										3406299.1000046865
ALDAIIASVTESLK	13917000.0	13916994.15625	15459677.0	8714000.0	12845600.0	12845561.875	0.0	0.0	9807330.0	9807333.34375	166323584.0	90045000.0	11917500.0	11895775.131211048	0.0	0.0	16523600.0	16523632.75	163035616.0	144900000.0	18036400.0	18036384.6875	318701344.0	20869705.33626725	153770000.0	15974200.0	15974247.75	335837472.0	141010000.0	16012400.0	16012352.75	0.0	0.0	22909400.0	22909432.0	470200384.0	11761471.224936556	183760000.0	28003400.0	28003360.5	473153856.0	12038777.09280687	252390000.0	23748200.0	23748151.875	427830208.0	205350000.0	23115000.0	23114982.4375	435879584.0	208970000.0	31450900.0	31450927.75	0.0	19466000.0	30724600.0	30668734.17559172	580733500.0	258570000.0	25571300.0	25571308.0	604415740.0	12402251.51117412	234090000.0	34628100.0	34628110.125	730490820.0	18175821.276424672	291860000.0	33299700.0	33299650.25	706598850.0	292460000.0	37516500.0	37516508.5	671429820.0	16614044.67600023	314120000.0	30457300.0	30457294.875	686096770.0	241320000.0	41768800.0	41768840.125	0.0	11519000.0			21641848.130754977	22196700.42336099	17559009.36195678	22150256.836901445	17628062.70850552		16063276.327248	17164831.141551964	14049392.920667304	15889156.172381576	14339540.479315488
ALDDFVLGSAR	11990900.0	11990860.4375	0.0	104130000.0	10247200.0	10247176.75	488257312.0	81854000.0	9545600.0	9545604.0	0.0	78079000.0	9216510.0	9216509.875	475141920.0	74064000.0	12891100.0	12891123.625	331824768.0	103550000.0	8814710.0	8814710.0625	0.0	7131700.303890742	72430000.0	9214290.0	9214290.125	428677824.0	82765000.0	10473500.0	10473508.0	398590368.0	77647000.0	10790400.0	10790389.3125	436458112.0		87794000.0	10466000.0	10433877.69258114	0.0	5384544.3656186685	92337000.0	8588630.0	8588634.875	0.0	69395000.0	10179300.0	10179335.25	428053056.0	83054000.0	9575650.0	9575645.25	415536576.0	77854000.0	8222500.0	8222503.75	0.0	66787000.0	7898560.0	7898556.125	0.0		58001000.0	9925980.0	9925976.5	0.0		0.0	9967260.0	9967256.875	0.0	0.0	9104940.0	9103597.5	0.0	6746212.912952362	63367000.0	9355320.0	9355323.0	453985024.0	77410000.0	10439800.0	10439847.375	437269696.0	75153000.0	10953693.062325118	29076833.922557965	10646716.962189496	10332076.60177612	8374492.55489507	12738370.86034831	8877916.079292238	8510906.738164844	9743807.162133109	9958101.161479048			8026688.830810075	9628148.565578938
ALDDILNLK	0.0	0.0	0.0		0.0	0.0	0.0		0.0	0.0	0.0		554440.0	553003.576225658	9802146.0		0.0	0.0	0.0		0.0	0.0	0.0			0.0	0.0	0.0		0.0	0.0	0.0		0.0	0.0	0.0	77857.7440952544		0.0	0.0	0.0			575991.0	574592.6484741761	8894009.0		0.0	0.0	0.0		547807.0	546173.4977169206	0.0		0.0	0.0	0.0		0.0	0.0	0.0			0.0	0.0	0.0			557310.0	555819.6708270815	0.0		0.0	0.0	0.0	62383.65499008481		0.0	0.0	0.0		0.0	0.0	7188271.5		364577.1505476089								209150.10741266856			263669.86828804563		186656.0508525664
ALDDISESIK	9260560.0	9260561.4375	281522176.0	80799000.0	8149310.0	8149308.375	248294064.0	59061000.0	7722400.0	7722396.25	0.0	0.0	7848600.0	7848602.875	0.0	0.0	9301260.0	9301255.625	315206304.0	0.0	9738070.0	9738070.75	347528928.0	7412527.379547691	101880000.0	10330600.0	10330580.75	0.0	13895000.0	8948820.0	8948823.625	0.0	15087000.0	8062440.0	8062440.5	0.0		0.0	10498700.0	10498739.375	363272288.0	8567854.705437971	0.0	8192160.0	8192161.125	308537920.0	71384000.0	7547710.0	7547708.0	0.0	0.0	9059350.0	9059354.75	0.0	0.0	8047170.0	8047168.9375	245974736.0	65920000.0	8912310.0	8912313.5	0.0		71715000.0	8251900.0	8251896.0	0.0	3196115.6835922487	0.0	8073510.0	8073507.0	239543568.0	58898000.0	9929350.0	9929351.0	0.0		0.0	7816910.0	8517879.25	374520128.0	0.0	6639970.0	6622329.210750418	0.0	14499000.0			8369924.141769673	7926746.251607438		8452805.251418354			5754330.124543197		6519874.9139755545	5515665.133253451	7711366.9272240065
ALDDISESIKELQFYR	3287520.0	0.0	0.0	0.0	276217.0	0.0	0.0	0.0	2558650.0	0.0	0.0	0.0	361254.0	362520.629090487	0.0	0.0	4745180.0	4745176.416666667	0.0	0.0	2611620.0	2611617.40625	0.0		0.0	0.0	0.0	0.0	0.0	0.0	0.0	0.0	0.0	0.0	0.0	0.0	840963.595682409	7840800.0	7635490.0	0.0	0.0		0.0	573916.0	0.0	0.0	0.0	559750.0	559749.734375	0.0	0.0	427780.0	0.0	20502784.0	4250100.0	6774640.0	0.0	0.0	0.0	0.0	0.0	0.0		0.0	716628.0	0.0	26069948.0	714353.6916038215	9164500.0	425517.0	0.0	18207566.0	5550700.0	10730800.0	0.0	0.0		0.0	9609370.0	0.0	0.0	0.0	429798.0	429049.8681498046	17277034.0	7363400.0		681826.6783893444										627160.8276299305		711174.753618617
ALDDKNCWEK	3298310.0	3298307.09375	86991600.0	24239000.0	3403870.0	3403873.53125	22556250.0	9298700.0	2874120.0	2874700.4965195293	0.0	0.0	0.0	0.0	0.0	0.0	3385500.0	3385497.3125	35250688.0	35769000.0	2995940.0	2996630.0882524806	25759066.0	2992989.068529632	33372000.0	3119150.0	3121009.8871492045	0.0	0.0	0.0	0.0	0.0	17643000.0	0.0	0.0	0.0		0.0	2618670.0	2618666.03125	0.0		8361600.0	2621720.0	2621724.265625	0.0	7934200.0	0.0	0.0	0.0	0.0	0.0	0.0	0.0	14621000.0	3685720.0	3686486.44314856	0.0	0.0	2731810.0	2733449.7897527684	0.0		12956000.0	0.0	0.0	0.0		0.0	0.0	0.0	0.0	17261000.0	2392890.0	2393426.309312898	0.0		0.0	2618970.0	2618969.875	0.0	0.0	0.0	0.0	0.0	0.0			2807886.297832288	2497304.8011849467		2160268.522051664
ALDDMISTLK	22123800.0	0.0	739089410.0	181370000.0	22300800.0	0.0	761567680.0	204720000.0	17252600.0	0.0	724198530.0	164810000.0	16780800.0	16780824.25	739161980.0	160440000.0	20742300.0	0.0	781289280.0	199750000.0	20421900.0	0.0	776171650.0	20054840.83226797	190560000.0	17603100.0	0.0	723180290.0	148900000.0	15932200.0	15932237.75	709346750.0	130290000.0	19358800.0	19358815.75	744742720.0	17303622.929137826	184070000.0	19408600.0	0.0	754437820.0	19666675.72337923	155970000.0	15851300.0	0.0	690001090.0	156460000.0	18710600.0	18710619.75	744863230.0	156250000.0	17004600.0	17004599.875	0.0	0.0	17680600.0	0.0	713185660.0	160880000.0	17450500.0	0.0	699561220.0	16414067.676793804	143900000.0	16723000.0	16722961.375	771330620.0	14965981.510758048	143120000.0	16814500.0	16814530.25	778763520.0	138740000.0	17305700.0	0.0	730369410.0	16597452.48875895	142420000.0	16022300.0	0.0	727792510.0	153570000.0	17373200.0	17373239.75	764614530.0	158380000.0	16391503.569288498		16354527.299750512	19984793.637607843	16362550.78618262	14875504.071508152	16776312.022119882	15437828.06942624	15548208.33498475	16382516.93574994	16861894.370894697	15683506.79223349	15556206.51955295	16535735.62734718
ALDDMISTLKK	12561400.0	0.0	977980540.0	258250000.0	12508800.0	0.0	866613630.0	235770000.0	9637890.0	0.0	889124540.0	214770000.0	6452440.0	0.0	856008700.0	216490000.0	12288900.0	0.0	959758590.0	242340000.0	11989100.0	0.0	929641730.0	22269944.31091018	249300000.0	12128600.0	0.0	886831360.0	210790000.0	10715600.0	0.0	338510656.0	84072000.0	0.0	0.0	832937340.0	19562067.72380951	181440000.0	12494700.0	0.0	931383740.0	25074965.4470083	250710000.0	0.0	0.0	890612100.0	218540000.0	11559900.0	0.0	359375744.0	85193000.0	0.0	0.0	876798590.0	196920000.0	11220400.0	0.0	878063620.0	218210000.0	10333400.0	0.0	462178208.0	23891834.25529162	204870000.0	10229100.0	0.0	851465660.0	22745469.67718695	190390000.0	0.0	0.0	832687360.0	172030000.0	10738800.0	0.0	845836670.0	22285851.47579977	209780000.0	11941100.0	0.0	915342590.0	230310000.0	9341530.0	0.0	848836290.0	188450000.0	22943319.243718803	22814192.29912297	21962218.74783213	21108934.06519465	22247182.70946043	28785516.086465884	26012821.422823563	21417644.61141128	23188584.405160863	23636647.5227032	21415008.423462123	19022689.434067	27956626.969818007	21107759.967141856
ALDEGDIALLK	26306200.0	26306154.25	923423490.0	201670000.0	24417500.0	24417540.5	950997500.0	194710000.0	26549400.0	26549422.0	875396420.0	213700000.0	27069400.0	27069399.5	943578940.0	222550000.0	27076700.0	27076711.0	971020160.0	209820000.0	24238000.0	24237972.625	892105020.0	23717001.021868117	192890000.0	22625600.0	22625625.875	882787260.0	185320000.0	23566700.0	23566748.5	928138880.0	190950000.0	23448900.0	23448874.5	937790590.0	19912105.30355042	212750000.0	23319700.0	23319670.0	906686210.0	18473772.7829067	189980000.0	22065500.0	22065530.875	935274880.0	179780000.0	26832900.0	26832932.5	937934020.0	209740000.0	24369100.0	24369085.5	959805060.0	224970000.0	23656200.0	23656235.5	1254650370.0	193980000.0	20423700.0	20423721.875	841307780.0	15309499.985565327	183790000.0	22867000.0	22866994.5	984521980.0	20634547.254066903	184540000.0	23973400.0	23973360.75	940002620.0	193830000.0	23292100.0	23292075.25	891039230.0	19122271.51814382	193860000.0	22013000.0	22012979.75	0.0	24841000.0	24364600.0	24364568.5	978197630.0	194590000.0	19868380.40676195	23514672.413184952	22183986.495694418	22975761.081491098	20623841.115690365	24924447.33719178	18542495.641922288	20382357.04913794	16552033.535245825	25957745.96096796	18187683.75304198	19454147.02666065	17963101.617052317	21976392.16150317
ALDELFEAIEQK	14029400.0	14003891.587222658	228259632.0	113920000.0	15147900.0	15118125.32067871	0.0	129150000.0	10893500.0	10875912.12333853	0.0	0.0	13704200.0	13679181.704521004	248015680.0	110860000.0	16574900.0	16543395.49697896	255888128.0	133510000.0	11399300.0	11377967.57207002	194621168.0	4947697.1411457	92913000.0	13254900.0	13230023.471067283	0.0	0.0	11694100.0	11671229.527797949	0.0	6919400.0	11969200.0	11969216.6875	405181376.0	7019954.17182604	105060000.0	12529600.0	12507984.81085895	211438096.0	5641797.342917019	102000000.0	12317400.0	12295769.661067815	214991568.0	99607000.0	13923600.0	13893843.194118503	240980848.0	120410000.0	11870100.0	11870108.75	427823328.0	96170000.0	12469900.0	12446892.006247705	210369680.0	102840000.0	11381200.0	11359490.504017357	177532112.0	4409426.536386153	91948000.0	12604400.0	12604394.1875	378833184.0	6783568.978869067	99328000.0	12444900.0	12444901.9375	372461344.0	106460000.0	12808600.0	12785222.65779347	197665392.0	5219196.486785944	103500000.0	10739500.0	10717567.169295698	189977520.0	90649000.0	11800300.0	11800278.5625	13832715.0	7150400.0	5827937.60039986	7483787.639825397	6177353.934538023			6897290.778082066			5122574.891209078	6343514.191933293	5438693.353827317	6398989.627014294	4646920.696534702	6264832.849594122
ALDEPPYLTVGTDVSAK	2412370.0	0.0	28117038.0	18949000.0	1386070.0	1372989.9182221522	0.0	0.0	0.0	0.0	0.0	0.0	0.0	0.0	0.0	0.0	1759100.0	1741586.8091095912	24607702.0	0.0	1741730.0	1722395.3260951468	28693562.0	1520912.6510137788	0.0	1480930.0	0.0	77020864.0	0.0	0.0	0.0	0.0	0.0	0.0	0.0	0.0		0.0	1482290.0	1477759.9896530858	30923132.0	1272796.4075948368	13851000.0	1490740.0	0.0	0.0	0.0	0.0	0.0	0.0	0.0	0.0	0.0	0.0	0.0	1466930.0	1461560.8980932666	40412584.0	10927000.0	0.0	0.0	42715384.0	906896.043569998	21187000.0	5415930.0	0.0	0.0		0.0	5477870.0	0.0	0.0	0.0	1508850.0	0.0	0.0		0.0	1771070.0	0.0	0.0	0.0	5937930.0	0.0	0.0	0.0			1364650.623112671			1130840.250835464	942967.9976489102				851853.6721032949
ALDEVTSSQPPPLPPPPPPAQETQEPSPILDSEETR	3521670.0	3521669.875	0.0	61164000.0	3172080.0	3172082.8541666665	0.0	70235000.0	4953650.0	4941248.454172829	0.0	142000000.0	4576420.0	4565378.648145141	0.0	95830000.0	3219390.0	3219392.177083333	0.0	39305000.0	3943750.0	3922211.537792319	0.0	6201207.266180076	42551000.0	4187470.0	4179760.0999508016	0.0	81582000.0	3558440.0	3549263.791190395	0.0	75695000.0	2790430.0	2790433.6041666665	0.0		55654000.0	3944460.0	3954629.669192669	0.0	10127851.302678185	43999000.0	3282070.0	3282073.9166666665	205373392.0	74430000.0	2691080.0	2691083.09375	95508008.0	30518000.0	3382570.0	3378206.0463312906	178378448.0	19363000.0	4146030.0	4161438.1885490655	5951949.5	80469000.0	3248090.0	3248089.208333333	0.0		36514000.0	2141250.0	2146903.827275067	0.0		45301000.0	2504770.0	2498783.708074157	142740592.0	33623000.0	5263250.0	5223147.876251068	0.0		89744000.0	3540180.0	3540177.9375	150387760.0	67439000.0	2352440.0	2352435.59375	0.0	47268000.0	8317361.382290092	3476767.773498596	3446554.482125421		8133400.710879026		3041312.695249232		4848563.65129586	3329102.367472664	9225720.483821295	2669596.2496722923	5633605.066330854	2926769.029433771
ALDEYYDKHFTEFVPLR	2225980.0	2223024.114582241	96989432.0	44357000.0	2748950.0	2748951.3125	82914096.0	45258000.0	664832.0	666946.3071072992	0.0	13585000.0	2700930.0	2697464.59646549	75099208.0	18911000.0	2408860.0	2405315.644130423	0.0	0.0	1864730.0	1862929.920058685	92856216.0	3254664.630868378	22421000.0	0.0	0.0	0.0	17606000.0	2661460.0	2661455.84375	70177248.0	20873000.0	1876790.0	1869467.702752116	0.0		18488000.0	2757740.0	2745300.7039672984	0.0		52057000.0	2220560.0	2216120.1389982137	0.0	13644000.0	1368350.0	1371948.9489654012	54896108.0	20060000.0	1270280.0	1263874.2076662353	86591384.0	16794000.0	1609460.0	1607460.9620276398	68457168.0	16050000.0	1808350.0	1799995.4137580793	80060024.0	2873213.573093517	13699000.0	855465.0	848801.9725961783	0.0		14564000.0	0.0	0.0	0.0	0.0	1823920.0	1821102.8492801592	55600536.0	3986419.8385022855	22121000.0	1816730.0	1803671.7530961	0.0	13431000.0	980232.0	978955.9680654454	0.0	0.0	5085715.324025063	3475385.413976867	4587288.896275814	4230491.620752379				5652878.749965231		3839444.484026997	3170859.388152006
ALDFIAER	2383180.0	2383183.71875	0.0	0.0	1520230.0	1520233.5	0.0	0.0	1546730.0	1543565.8439975856	0.0	0.0	1374410.0	0.0	0.0	0.0	3391610.0	3391608.1875	78277712.0	23030000.0	2840820.0	2840815.6875	69919208.0	3038270.3164862907	21382000.0	2356880.0	2350023.592429781	0.0	0.0	0.0	0.0	0.0	0.0	4352170.0	0.0	0.0		0.0	3233240.0	0.0	84376800.0	2065233.7275388576	20502000.0	1185960.0	1183078.5081974354	0.0	0.0	0.0	0.0	0.0	0.0	0.0	0.0	0.0	0.0	3674110.0	0.0	111226672.0	23305000.0	3667410.0	0.0	0.0		0.0	0.0	0.0	0.0		0.0	0.0	0.0	137786960.0	33067000.0	4485680.0	0.0	146166896.0	3815751.082576463	34272000.0	4520550.0	0.0	142158352.0	40428000.0	4548080.0	0.0	0.0	0.0						3124480.209859925					2436604.100597009	4287093.195842815	4428986.735511492
ALDFIASK	244798000.0	0.0	10103475200.0	870810000.0	239860000.0	0.0	9668138000.0	2731000000.0	228025000.0	0.0	8900878300.0	2698000000.0	228534000.0	0.0	8851223600.0	2779800000.0	256396000.0	0.0	0.0	2047600000.0	212184000.0	0.0	9656165400.0	305457134.7019598	2495200000.0	223232000.0	0.0	9289176100.0	1787699999.9999998	220847000.0	0.0	8965720100.0	1780599999.9999998	203409000.0	0.0	8794013700.0	229643126.69758973	1631399999.9999998	222001000.0	0.0	9632864300.0	307400639.0454431	2590300000.0	221319000.0	0.0	9508573200.0	2571500000.0	219196000.0	0.0	9020494800.0	2620900000.0	203175000.0	0.0	8883576800.0	2389800000.0	228577000.0	0.0	9659484200.0	2562100000.0	217336000.0	0.0	9587831800.0	257448277.11329383	2488600000.0	196222000.0	0.0	9038429200.0	229642078.5081117	1582099999.9999998	204008000.0	0.0	9103657000.0	0.0	220087000.0	0.0	9379509200.0	283710382.19533825	1770199999.9999998	233103000.0	0.0	9664398300.0	2643600000.0	234515000.0	0.0	8978757600.0	2781900000.0	301281906.3893478	253557786.2410952	355629465.04500866	358394483.7498259	303863579.0451613	327806380.93595994	294063683.4071526	248291979.83607745	252546967.3675004	214441016.0227524	276592855.2062333	263802110.59377363	295308026.7922314	264347939.59071177
ALDFLLEQGFVHK	0.0	0.0	0.0	0.0	0.0	0.0	0.0	0.0	0.0	0.0	0.0	0.0	1549880.0	1535158.2588605282	0.0	0.0	0.0	0.0	0.0	0.0	0.0	0.0	0.0		0.0	585745.0	580344.6290172418	0.0	0.0	0.0	0.0	0.0	0.0	0.0	717903.3919887253	0.0		0.0	0.0	0.0	0.0		0.0	709463.0	703766.9854956927	4550796.0	0.0	0.0	0.0	0.0	0.0	719305.0	713918.2224817948	0.0	0.0	635945.0	634318.64500504	11676647.0	0.0	576276.0	571951.1586080495	0.0		0.0	2373470.0	2350340.1389504685	0.0	20715416.981932197	0.0	222595.0	222169.97488022104	0.0	0.0	0.0	0.0	7879068.0	6982395.2964811	0.0	830119.0	822712.3608306992	12454302.0	8034900.0	0.0	0.0	0.0	0.0									12841752.375469118	18167151.028417576	11539811.16193437		9971212.262410836
ALDFNTR	0.0	0.0	42868608.0	0.0	0.0	0.0	0.0	0.0	0.0	0.0	0.0	0.0	0.0	0.0	0.0	0.0	0.0	0.0	40169520.0	0.0	0.0	0.0	43134292.0	239327.1788034498	0.0	0.0	0.0	0.0	0.0	0.0	0.0	0.0	0.0	1872580.0	1868805.7181203929	45617772.0	1422903.4860362776	13687000.0	0.0	0.0	0.0		0.0	0.0	0.0	0.0	0.0	0.0	0.0	0.0	0.0	0.0	0.0	36519824.0	0.0	662626.0	661555.1641999927	41392784.0	0.0	940369.0	938830.3769893552	37729144.0	2769286.2374483594	0.0	0.0	0.0	0.0		0.0	2058480.0	2054398.634677504	0.0	0.0	408049.0	407424.8830713096	37414456.0	266864.74878387747	0.0	0.0	0.0	33597060.0	0.0	0.0	0.0	0.0	0.0		1505328.501037564	564606.7770635465			385414.5020032484					339726.42787690274		542749.1251768627
ALDGAFTEENR	13407200.0	13407157.0	356476928.0	106880000.0	13038000.0	13037972.0	362677792.0	106420000.0	11692000.0	11692005.375	342697184.0	110200000.0	10471400.0	10471351.625	340825888.0	85632000.0	13381800.0	13381763.5	353200544.0	123830000.0	11020500.0	11020454.5	354128224.0	9920932.143623156	85714000.0	11128000.0	11127954.375	349356928.0	97392000.0	10507900.0	10507877.25	331481440.0	85731000.0	10445800.0	10445790.75	332515840.0	10531719.501725834	96730000.0	10529000.0	10529022.75	363536128.0	11217339.787968792	86194000.0	10353200.0	10353187.5625	0.0	82960000.0	10935300.0	10935271.5	354563744.0	100970000.0	10426300.0	10426338.625	370059872.0	96536000.0	11423900.0	11423886.5	409990464.0	107700000.0	10526500.0	10526547.9375	0.0		96208000.0	9521070.0	9521065.4375	348519264.0	10443048.692813115	77945000.0	9819180.0	9819180.25	361776736.0	79920000.0	10119900.0	10119931.75	369163296.0	10413104.411733182	95284000.0	10232700.0	10232711.25	383990656.0	92397000.0	10001100.0	10001084.625	355044448.0	81814000.0	8638603.475961918	7708336.513061252	12418001.511641232	12333602.6483185	13316338.069845935	11900729.25601145	10067432.884751176	7504411.258467206		9569335.24051532	10551177.08108398	9434050.26068028	9804886.295466624	9258084.98390606
ALDHAMSVASDHNVK	668459.0	663650.062280835	0.0		0.0	0.0	0.0		378580.0	376021.7255435097	0.0		0.0	0.0	0.0		0.0	0.0	0.0		0.0	0.0	0.0			571462.0	567803.1756781184	5632125.5		0.0	0.0	0.0		0.0	0.0	0.0			414352.0	411644.317787912	0.0			0.0	0.0	0.0		701484.0	696159.3509177746	0.0		0.0	0.0	0.0		618136.0	613577.4664240996	3098188.8		0.0	0.0	0.0			0.0	0.0	0.0			0.0	0.0	0.0		0.0	0.0	0.0			0.0	0.0	0.0		0.0	0.0	0.0												368863.493953788
ALDIAENEMPGLMR	65165400.0	65165408.5	2085298690.0	531140000.0	63592800.0	63592821.0	2117364220.0	516820000.0	66382100.0	66382087.5	2269611260.0	544010000.0	66263400.0	66263436.75	2360824320.0	555910000.0	71912000.0	71912013.5	2054207490.0	584130000.0	61738800.0	61738806.25	2125518850.0	52061256.962418005	518700000.0	64539000.0	64539039.25	26866950.0	538680000.0	66497900.0	66497936.5	2296941060.0	545300000.0	67802600.0	67802631.25	2234381570.0	55126262.67483433	573580000.0	59690800.0	59690817.25	2241494270.0	52383506.521246605	486540000.0	56812500.0	56812503.0	23250802.0	450800000.0	69937400.0	69937367.0	2403925250.0	597230000.0	54790300.0	54790259.0	2274188290.0	444570000.0	56909600.0	56909557.5	2235528960.0	483220000.0	59275200.0	59275214.75	2293302020.0	52411921.18013719	483920000.0	56306300.0	56306268.5	2168822270.0	48863067.698136136	455870000.0	64898700.0	64898720.5	2234988290.0	525300000.0	61002800.0	61002802.75	2350620930.0	49775085.19852544	460030000.0	58509300.0	58509310.5	2333472000.0	480750000.0	69743400.0	69743370.5	2327366140.0	564210000.0	57359414.87778046	52663980.34983295	54129617.00667402	54951407.31254811	53645133.18707475	56630103.35245705	47386084.559722535	54982102.04078541	50487013.3584462	64144219.628287874	49176013.08503115	57191481.35237999	63443085.227060586	67387951.19763857
ALDIAENEMPGLmR	0.0	0.0	0.0		0.0	0.0	0.0		0.0	0.0	0.0		0.0	0.0	0.0		0.0	0.0	0.0		0.0	0.0	0.0			0.0	0.0	0.0		0.0	0.0	0.0		3217220.0	3164530.930285658	0.0			0.0	0.0	0.0			0.0	0.0	0.0		1132840.0	1132835.34375	133577464.0		2727790.0	2686511.12929042	0.0		0.0	0.0	0.0		0.0	0.0	0.0			2875780.0	2875779.328125	152422528.0	1715201.0719756407		3016500.0	2694206.2964321896	195640448.0		0.0	0.0	0.0			0.0	0.0	0.0		2981390.0	2925263.903746171	142057712.0											1509003.4956045984				1932482.2479503911
ALDIDLDKPLADSEK	2365210.0	2360052.59585432	0.0	0.0	2276740.0	2276744.578125	0.0	16532000.0	0.0	0.0	0.0	18430000.0	2336710.0	2329734.2228138475	62466784.0	16547000.0	2712010.0	2712007.9375	0.0	0.0	2411110.0	2393472.661755515	0.0		0.0	722737.0	717284.8448377864	0.0	14687000.0	2143420.0	2125665.490322376	48320968.0	15599000.0	0.0	0.0	0.0		0.0	1902280.0	1898377.027133276	0.0		0.0	0.0	0.0	0.0	14001000.0	2229610.0	2223611.7683239067	0.0	0.0	0.0	0.0	0.0	0.0	1290420.0	1279608.7003582676	45038308.0	19543000.0	1658440.0	1654628.4348391723	40594060.0	2809252.647017017	8636400.0	0.0	0.0	0.0		0.0	0.0	0.0	0.0	11205000.0	2393630.0	2083412.6650329088	0.0		0.0	1663520.0	1659280.2471896082	0.0	11019000.0	886909.0	879905.8308350395	0.0	0.0	3066751.1138369795							2369169.0248152507			2537617.780756504
ALDIDLDKPLADSEKLPIQK	3770900.0	3767164.1280445	153142976.0	38300000.0	4313750.0	4307472.121357431	174434240.0	50527000.0	4002250.0	3996013.73024452	183808848.0	95647000.0	3751140.0	3745885.289007239	199271952.0	91192000.0	4090510.0	4083894.396994312	176784032.0	48017000.0	4044160.0	4044160.5625	178812320.0	9904223.883934814	97501000.0	4049990.0	4043743.354071654	186454048.0	96689000.0	3536800.0	3536797.09375	379542528.0	82163000.0	3477060.0	3477062.177083333	404010688.0	5950651.795712684	85297000.0	4026740.0	4026740.125	368411968.0	10070184.881348643	101260000.0	3578460.0	3578461.895833333	375255680.0	85126000.0	3069210.0	3065224.4539942094	192850944.0	77649000.0	3687000.0	3682664.425279748	210665088.0	78514000.0	3167580.0	3167578.6015625	369257728.0	73570000.0	2847040.0	2843709.953948989	344327936.0	6468114.650771348	76585000.0	3372370.0	3109873.833333333	418163776.0	7390961.864982681	69999000.0	3572410.0	3572412.4166666665	0.0	39859000.0	3308320.0	3303371.622221937	377200320.0	6717877.631612584	78810000.0	3288200.0	3283130.278475389	352374336.0	74625000.0	3245350.0	3245347.3125	189685952.0	63333000.0	9312717.594032994	6126019.383112755	8709050.39633509	6178730.946310829	9211654.283269368	10555897.93098901	8791502.447019193	6401007.762514245	8064398.126440409	8395761.107395604	8119987.314928995		6766735.721364524	5355239.313380713
ALDIPLVK	0.0	0.0	379584384.0	60345000.0	7210020.0	0.0	350815936.0	53586000.0	8269080.0	0.0	336321280.0	65261000.0	8793610.0	0.0	301412096.0	70377000.0	0.0	0.0	325362208.0	69810000.0	7173700.0	0.0	264793104.0	4462115.597438699	57146000.0	6459100.0	6459105.0	300206624.0	49033000.0	7604240.0	0.0	319449696.0	60486000.0	7804090.0	7804085.4375	323773856.0	8774959.305677941	58723000.0	0.0	0.0	346170496.0	5487943.392143587	57429000.0	7377580.0	7377580.21875	293740704.0	57235000.0	8610450.0	0.0	359036384.0	69115000.0	8542290.0	8542293.5	305411360.0	67453000.0	6647410.0	0.0	272646048.0	52324000.0	6071400.0	0.0	276326432.0	4894347.739603194	47633000.0	6752590.0	6752588.375	352455072.0	8153764.490174933	54639000.0	8355660.0	8355660.1875	321529664.0	66638000.0	0.0	0.0	321602048.0	6548328.172325888	61363000.0	6230970.0	0.0	335146944.0	49923000.0	7718090.0	7718092.5625	318324576.0	61258000.0	8207588.226291769	8599786.870510492	7452652.941567077	6974942.308884157	6446890.710342735	8915112.00862315	6873181.679905401	7752431.132591731	8515328.682064638	8441857.037701054	5648155.833989718	8474781.376082934	6592359.103360142	7797711.012000529
ALDIRPPAQPLALVSGAR	2881620.0	2874589.037179156	51561072.0	34904000.0	3108040.0	3108035.052083333	192709216.0	47256000.0	3019970.0	3014580.55254388	152963712.0	37133000.0	2630040.0	2630044.833333333	157735376.0	29502000.0	4623980.0	4623975.958333333	309088384.0	71846000.0	4507480.0	4507478.416666667	330408576.0	5826534.658280095	72691000.0	3509180.0	3509183.5	0.0	36666000.0	3730650.0	3730647.7083333335	246481152.0	44568000.0	5724530.0	5724525.166666667	489013216.0	6114539.9146425575	70660000.0	5268590.0	5268589.979166667	460323584.0	7661496.752275888	58522000.0	5212610.0	5212605.854166667	95383128.0	87456000.0	6173420.0	6173423.916666667	488078272.0	69647000.0	6229260.0	6229256.645833333	533043104.0	73856000.0	6378610.0	6378610.083333333	139710064.0	0.0	6305230.0	6305230.083333333	139319056.0	8507977.760436157	0.0	5863780.0	5863782.583333333	0.0		94642000.0	7735570.0	7735573.541666667	689559490.0	127390000.0	8620160.0	8620160.875	186513632.0	11673190.597023273	38427000.0	7029360.0	7029355.916666667	618676220.0	116330000.0	7487180.0	7487182.25	530345312.0	88922000.0	4607657.05728619	8785420.299390111	3376494.494279913	4046581.4411556334	3413228.6159447413	6175752.740108616		5241680.43586943	8416664.011466386	7455219.771962309	7669834.74085802	11953387.048225036	10231801.650604904	9777597.977497326
ALDKDQYLPR	277501.0	276645.1914000869	0.0	0.0	0.0	0.0	0.0	0.0	1046340.0	1046342.1640625	0.0	0.0	606303.0	604184.153817438	0.0	0.0	1373960.0	1368465.4213988916	18048374.0	10097000.0	1139790.0	1134893.6189673457	0.0		0.0	980407.0	976887.535371244	0.0	0.0	0.0	0.0	0.0	0.0	0.0	0.0	0.0		0.0	1098210.0	1093283.988406029	0.0		0.0	1010050.0	1005633.914723178	0.0	0.0	0.0	0.0	0.0	0.0	0.0	0.0	0.0	0.0	799128.0	799127.984375	0.0	0.0	1459420.0	1453793.1950544594	0.0		0.0	0.0	0.0	0.0		0.0	0.0	0.0	0.0	0.0	0.0	0.0	0.0		0.0	802062.0	799041.7176586338	0.0	0.0	0.0	0.0	0.0	0.0						1697999.1973564036
ALDKLDGTEINGR	0.0	0.0	737196030.0	193920000.0	0.0	0.0	722422590.0	157870000.0	0.0	0.0	649099520.0	159430000.0	17613900.0	0.0	656289980.0	138710000.0	3441560.0	0.0	121444144.0	267510000.0	0.0	0.0	96701808.0	28000913.481783256	32928000.0	24365500.0	0.0	912601090.0	203300000.0	0.0	0.0	877970750.0	174700000.0	0.0	0.0	0.0		0.0	32640000.0	0.0	106742400.0	31721857.026453257	308970000.0	29558100.0	0.0	124232144.0	30905000.0	33163800.0	0.0	0.0	0.0	29622600.0	29622578.75	108989704.0	278920000.0	0.0	0.0	110491592.0	35958000.0	0.0	0.0	0.0		0.0	0.0	0.0	0.0		297300000.0	0.0	0.0	104103392.0	30082000.0	779737.0	0.0	111471336.0	41756874.22978032	28611000.0	45128200.0	0.0	119638672.0	27135000.0	0.0	0.0	0.0	0.0		28198784.11361808	17194394.24636038	13664270.298925191		26355644.58074458			28361482.749449857		37105058.53137759	30417997.483144704	42268170.29879295
ALDLADMITR	2439420.0	2439420.8125	88169968.0	18733000.0	3291540.0	3291543.96875	90974832.0	26044000.0	0.0	0.0	0.0	0.0	0.0	0.0	0.0	0.0	2485670.0	2485667.59375	94243016.0	19865000.0	2667780.0	2667777.828125	81886656.0	1958497.2181067024	21814000.0	0.0	0.0	0.0	0.0	0.0	0.0	0.0	0.0	0.0	0.0	0.0		0.0	2836740.0	2827428.9827731373	0.0		0.0	0.0	0.0	0.0	0.0	0.0	0.0	0.0	0.0	0.0	0.0	0.0	0.0	1801100.0	1795373.233611929	0.0	0.0	825122.0	822497.2288273718	0.0		0.0	0.0	0.0	0.0		0.0	0.0	0.0	0.0	0.0	1643890.0	1643885.125	0.0		0.0	811004.0	695178.515625	0.0	0.0	0.0	0.0	0.0	0.0			1347170.6366315272	2079360.9698831865		1921214.16965721
ALDLDPENDSYK	0.0	0.0	0.0	0.0	0.0	0.0	0.0	0.0	555177.0	553063.6095919572	0.0	9807200.0	0.0	0.0	0.0	0.0	0.0	0.0	0.0	0.0	0.0	0.0	0.0		0.0	0.0	0.0	0.0	8409100.0	0.0	0.0	0.0	0.0	0.0	0.0	0.0		0.0	0.0	0.0	0.0		0.0	0.0	0.0	0.0	0.0	0.0	0.0	0.0	0.0	0.0	0.0	0.0	0.0	0.0	0.0	0.0	0.0	0.0	0.0	0.0		0.0	0.0	0.0	0.0		0.0	0.0	0.0	0.0	0.0	0.0	0.0	0.0		0.0	0.0	0.0	0.0	0.0	0.0	0.0	0.0	0.0					441703.0977313315
ALDLDSSCK	19203900.0	19224659.9259025	542557060.0	152350000.0	17988600.0	17988572.625	565972290.0	151110000.0	20269600.0	20269637.125	529003424.0	167980000.0	19178100.0	20478486.93963228	518101536.0	163620000.0	17514400.0	17514419.75	553431040.0	193300000.0	18316800.0	18316753.625	528267840.0	23578054.48855866	152170000.0	19318900.0	19318884.0	531555168.0	162800000.0	17970000.0	17969956.75	480297984.0	151120000.0	17047000.0	17046965.25	491802464.0	15049352.422072165	139590000.0	18251800.0	18251832.25	549887740.0	18455641.994618192	152680000.0	17673500.0	17673495.4375	497477536.0	144330000.0	17815300.0	17815299.75	492963872.0	151930000.0	15542400.0	15542350.875	0.0	0.0	19231900.0	19231873.125	586167810.0	162300000.0	19829700.0	19829695.625	594198460.0	20482680.63823868	161660000.0	15485800.0	15503594.190303847	0.0		0.0	16587800.0	16587806.25	458398016.0	135250000.0	17529500.0	17529500.25	568340930.0	18860851.833029285	197130000.0	18119400.0	18119389.625	540912450.0	152320000.0	17299500.0	17299463.875	478970784.0	144430000.0	17157590.554476574		22000368.75677481	19062906.29381205	18447036.96899241	19714892.80807206	18438303.06511007	16360318.640640495	18178096.27590601	15627880.365951272	19108153.52422157	18948496.50984035	21850419.855431456	16210257.15603393
ALDLDSSCKEAADGYQR	0.0	0.0	0.0	21142000.0	0.0	0.0	0.0	22537000.0	1339350.0	1339345.1041666667	0.0	16392000.0	0.0	0.0	0.0	8730700.0	1751910.0	1750805.3771174783	0.0	36010000.0	2114350.0	2109946.654159218	52390224.0	2656725.029530573	30468000.0	1119900.0	1117564.1636589807	0.0	0.0	0.0	0.0	0.0	0.0	0.0	0.0	0.0		17284000.0	1185710.0	1184895.7319190155	54154620.0	3211997.192991202	21830000.0	0.0	0.0	0.0	26161000.0	0.0	0.0	0.0	0.0	1535040.0	1533854.8203975484	38912396.0	11189000.0	1780920.0	1780920.5	0.0	33119000.0	1360360.0	1360362.4791666667	51228972.0	1804710.317141248	11419000.0	1641370.0	1637992.1540626462	45237304.0	1916821.480518183	16222000.0	1410150.0	1410147.8125	35511000.0	16381000.0	1657800.0	1656793.154889905	48032996.0	1836083.8290441616	19107000.0	1232920.0	1232923.8020833333	0.0	11068000.0	0.0	0.0	0.0	0.0		1962681.7286494472										2022037.0085263457
ALDLFSDNAPPPELLEIINEDIAK	578280.0	578280.4270833334	16572481.0	6531500.0	579724.0	578640.0887535005	17037400.0	6219200.0	655536.0	653707.0008534881	0.0	7610100.0	631784.0	630584.1312908854	0.0	7708600.0	648933.0	647522.4843414227	0.0	0.0	681541.0	680210.7637831374	18084848.0	329474.648511124	8061700.0	686408.0	685208.9841305849	0.0	8341900.0	587083.0	587083.0833333334	0.0	6221400.0	643869.0	643868.5572916666	0.0		8524800.0	567818.0	567817.7864583334	0.0		0.0	565282.0	565282.2239583334	14720853.0	6505600.0	467913.0	467912.6927083333	0.0	0.0	668148.0	661664.6017052683	0.0	8232700.0	524907.0	524907.0364583334	15695645.0	6026100.0	382266.0	380233.1725353557	0.0		4721300.0	748409.0	747195.5393780909	0.0		8996700.0	438257.0	438257.3958333333	0.0	4726900.0	597084.0	597084.421875	0.0		6965100.0	124028.0	123788.15511778912	0.0	0.0	611973.0	611973.4375	0.0	7052400.0			344757.0651178987	372775.39319521206					390942.7143234028		408143.9521821448
ALDLLDR	2140240.0	2140239.90625	0.0	0.0	2327000.0	2327003.984375	0.0	0.0	0.0	0.0	0.0	0.0	2571040.0	2571043.40625	0.0	0.0	2332680.0	2332678.1875	0.0	0.0	1831980.0	1831979.515625	0.0		11829000.0	2397080.0	2392348.690977561	0.0	0.0	2924630.0	2924628.9375	0.0	0.0	2677100.0	2672011.679144559	45734460.0	3812811.599507458	0.0	2096190.0	2096188.0625	0.0		0.0	405371.0	404808.6413540428	0.0	14390000.0	2692490.0	2692491.328125	0.0	0.0	2273590.0	2268972.850282162	0.0	0.0	0.0	0.0	0.0	0.0	2154680.0	2154681.421875	54891816.0		14604000.0	1798600.0	1794563.4265523402	0.0		0.0	2332300.0	2332302.8125	0.0	18794000.0	1694940.0	1692253.8975731116	0.0		0.0	2048870.0	2048874.046875	56593324.0	14981000.0	1083540.0	1081503.7494866727	0.0	0.0		2519885.9284838154		2573516.461448057	2705456.328441681				1882586.0076469595	2467737.366378934
ALDLLYGMVSK	6709180.0	0.0	0.0	0.0	6289450.0	0.0	0.0	50994000.0	0.0	0.0	0.0	0.0	0.0	0.0	0.0	0.0	0.0	0.0	0.0	0.0	5959210.0	0.0	0.0		0.0	0.0	0.0	0.0	0.0	0.0	0.0	0.0	0.0	335780.0	0.0	191380576.0	3634111.436152608	31149000.0	5599770.0	0.0	182331968.0	5089403.001792263	44500000.0	0.0	0.0	196115792.0	0.0	0.0	0.0	0.0	0.0	0.0	0.0	167956016.0	0.0	0.0	0.0	0.0	0.0	0.0	0.0	185727008.0	4474870.786833364	40854000.0	0.0	0.0	210134464.0	4349945.335057769	0.0	802372.0	0.0	0.0	33432000.0	5391240.0	0.0	0.0		41837000.0	0.0	0.0	0.0	0.0	1471020.0	0.0	186010256.0	42041000.0		3391346.317215759							3509518.5031869262					4248448.015586653
ALDLSLYLK	1418620.0	1413859.6627534635	0.0	0.0	1645530.0	1645528.6875	59582348.0	12309000.0	1743730.0	1743729.5	66444596.0	12699000.0	1832500.0	1832503.03125	67326184.0	13808000.0	1683360.0	1683355.71875	0.0	0.0	1849900.0	1849900.890625	63200356.0	1612304.573461105	15500000.0	2177940.0	2177943.46875	64164432.0	16713000.0	2154680.0	2154682.0	71484688.0	16583000.0	2401670.0	2394399.0756140165	84352624.0	1906661.332143604	18881000.0	1509320.0	1509317.515625	57077572.0	1028148.2144090174	8949300.0	1567470.0	1567469.75	57373900.0	12254000.0	1785940.0	1785939.46875	66011052.0	13651000.0	1966530.0	1966533.265625	79370952.0	15444000.0	1905140.0	1897979.9018447995	54352160.0	14296000.0	1908220.0	1901854.3002726303	68188576.0	1087740.2667141166	15218000.0	2036250.0	2036246.46875	82401488.0	1449376.3345521293	14924000.0	1649660.0	1649663.703125	81897112.0	12081000.0	1486180.0	1486176.7890625	51173704.0	1246702.793258658	10022000.0	1856800.0	1856801.40625	60378520.0	13216000.0	0.0	0.0	0.0	13033000.0	1631008.8501880935	1471298.489676254		1266072.97969081	1294445.177604229		1448633.8096555264	1626938.305082164	1196153.7463154031	1430607.2480814375	1028036.61380653	1579642.4015920118	1250207.853688976
ALDLVAAK	5289170.0	0.0	0.0	0.0	0.0	0.0	172401632.0	54577000.0	0.0	0.0	0.0	0.0	0.0	0.0	0.0	0.0	5861940.0	0.0	0.0	0.0	6231300.0	0.0	159258048.0	8465656.263961589	32870000.0	0.0	0.0	0.0	0.0	3243670.0	0.0	0.0	0.0	478881.0	0.0	0.0		0.0	5189760.0	0.0	0.0		39162000.0	0.0	0.0	0.0	0.0	0.0	0.0	0.0	0.0	0.0	0.0	0.0	39249000.0	0.0	0.0	0.0	0.0	5294430.0	0.0	0.0		0.0	729435.0	0.0	0.0		24355000.0	0.0	0.0	0.0	0.0	5989000.0	0.0	0.0		0.0	4434400.0	0.0	0.0	24889000.0	0.0	0.0	0.0	0.0				9463176.272450928
ALDLVSDPEYINLMK	0.0	0.0	0.0		0.0	0.0	0.0		1599830.0	1599829.75	0.0		1323560.0	1323555.484375	0.0		0.0	0.0	0.0		0.0	0.0	0.0			1822220.0	1822218.21875	0.0		1279570.0	1279570.078125	0.0		0.0	0.0	0.0			257479.0	256873.6716703599	0.0			1724170.0	1718879.1561000382	0.0		1210450.0	1207108.800822256	0.0		0.0	0.0	0.0		0.0	0.0	0.0		0.0	0.0	0.0			1243440.0	1243435.171875	0.0			1062940.0	1062943.2265625	0.0		0.0	0.0	0.0			0.0	0.0	0.0		1222650.0	1208216.96875	47478608.0											846891.1131294763				829234.4852295674
ALDLYPEPAFLRSGKDPK	473686.0	474984.73967883387			0.0	0.0			477351.0	474452.2195060091			1833720.0	1842767.7473468727			0.0	0.0			0.0	0.0				0.0	0.0			2161760.0	2172920.1451021098			445574.0	443279.50968430616				0.0	0.0				1121610.0	1125237.350606989			1078480.0	1081226.889871274			534675.0	531804.8350538161			0.0	0.0			0.0	0.0				0.0	0.0				0.0	0.0			491490.0	488648.4112300586				0.0	0.0			0.0	0.0
ALDMLDAEK	4219080.0	4210170.084510251	0.0	0.0	4040580.0	4040581.90625	0.0	0.0	3367350.0	3367354.375	0.0	0.0	3409200.0	3401067.5749290674	87345512.0	26345000.0	4259860.0	4259861.0625	0.0	8212300.0	3308990.0	3308992.046875	101432888.0	2499846.4938403647	25272000.0	3932810.0	3932808.3125	95391240.0	32102000.0	2753460.0	2746668.998425895	91512664.0	22352000.0	1979430.0	1973993.0551306463	0.0		0.0	3620390.0	3620386.328125	84711512.0	2821859.3683158257	27504000.0	3221880.0	3221884.34375	98188136.0	25128000.0	4123700.0	4114715.380077453	99865936.0	26366000.0	2194830.0	2189710.249400264	78784416.0	17516000.0	3390740.0	3390740.4375	97368472.0	0.0	2938190.0	2938185.125	0.0		0.0	2259360.0	2253910.064541277	83110184.0	1036595.7326448632	16518000.0	2119590.0	2119592.59375	0.0	0.0	3768970.0	3760248.423488092	0.0		0.0	2824610.0	2824608.359375	95138664.0	22473000.0	2523200.0	2523196.109375	88118496.0	19055000.0	3182432.1785201514	1120399.049765749					3137720.7074464094	3881404.9336399822	3072331.0693476223	4005656.62062625	3418840.8329832884		2573930.443683835	2360334.4711270467
ALDMSYDHKPEDEVELAR	8194970.0	8188570.375	75768840.0	31422000.0	6271390.0	6271389.666666667	72625520.0	0.0	8510310.0	8463432.507416692	0.0	33564000.0	7208100.0	7168066.481210806	0.0	34329000.0	9523900.0	9511397.22948869	91246768.0	153100000.0	6355490.0	6347990.461200427	196053056.0	15135911.59816868	84164000.0	5738730.0	5708841.771499456	76897976.0	32092000.0	2059460.0	7266358.014110624	72455048.0	33242000.0	8493360.0	8449879.825345488	136053520.0	11267691.256830243	0.0	7143130.0	7105902.706202772	0.0		86914000.0	6698570.0	6663919.322257875	0.0	54355000.0	7476580.0	7432233.109101304	74864768.0	0.0	7316520.0	7279060.898623027	78240944.0	36199000.0	5549790.0	5519177.85796929	80881752.0	64897000.0	5621660.0	5592900.95876654	149068496.0	11527846.017954776	96055000.0	7307320.0	7266069.146714218	113708192.0	8140620.127451637	29259000.0	6909210.0	6872745.776894841	69179680.0	28388000.0	7075270.0	7037072.067768835	212857328.0	13148054.315711834	85741000.0	5695530.0	5665308.2707158765	79521280.0	28816000.0	4616110.0	4592481.358344104	72853616.0	0.0		10145150.876700738	16098523.53357259	14003517.233824156		19142048.93815569	8594273.905039668	10126800.8137153		8920973.023171308	10268827.85961002	7854330.922751267	8623347.549645687	9310830.320037182
ALDQASEEIWNDFR	11612100.0	11612082.375	416224256.0	90319000.0	11170600.0	0.0	421527680.0	87409000.0	9952150.0	9952146.6875	16296454.0	0.0	10196500.0	10170272.94698494	378735936.0	3806900.0	12234500.0	12234518.375	403787008.0	90753000.0	10517900.0	10517943.4375	399698016.0	8421847.607599009	79274000.0	11036600.0	11036556.5	0.0	87091000.0	9486990.0	9486988.21875	391515456.0	76112000.0	9242710.0	9242707.375	382965024.0	8177667.799563912	76523000.0	9970110.0	9970109.65625	396113600.0	7899515.892410639	79543000.0	10673500.0	0.0	0.0	84919000.0	10528100.0	10528087.53125	382248704.0	0.0	8107460.0	8107462.1875	378544128.0	64806000.0	11113500.0	11113512.625	373535392.0	87957000.0	10846500.0	10846507.0625	368551232.0	7212312.358925261	85640000.0	9906380.0	9906378.375	420471904.0	8054136.5401755	85750000.0	9757330.0	9757334.984375	390958784.0	82495000.0	10049100.0	0.0	361335520.0	6935868.080784076	79841000.0	8322670.0	0.0	373539520.0	66661000.0	506063.0	501642.328524296	0.0	0.0	9285373.845808556	5339657.05799078	9561167.370805347	8650041.795747936	11122372.01928759	10935846.762204437		9334005.394802824		8422653.771543032	6251186.447841971	7337019.936672093	7186946.965801727
ALDQFVNFSEQKEK	1352990.0	1342396.1279786786	0.0	0.0	1285290.0	1274936.8927379253	0.0	14725000.0	1177150.0	1174101.5064194684	47972012.0	15823000.0	1493540.0	1480632.869850634	0.0	16724000.0	1014640.0	1006785.8967123644	0.0	18506000.0	1929920.0	1923821.4873602248	32821344.0	2285752.420038563	0.0	1090580.0	1087917.2565153004	36231660.0	0.0	1308120.0	1297311.5156077328	64816564.0	19793000.0	785345.0	783832.8097030838	0.0		0.0	2229330.0	2223914.8265954326	74781224.0	2150353.093346106	18089000.0	1379480.0	1376261.0493600818	0.0	29432000.0	1064010.0	1054609.576628357	0.0	17972000.0	927721.0	924594.1404621736	0.0	15988000.0	1392670.0	1389174.3605979218	30769748.0	38223000.0	841431.0	835149.3353245701	0.0		17785000.0	778130.0	776519.5252644728	0.0		0.0	1208090.0	1208089.6145833333	38109224.0	14707000.0	1355620.0	1351970.6573489632	0.0		0.0	1414210.0	1411118.0857548034	0.0	13551000.0	500569.0	496858.4848620848	0.0	22894000.0				1410187.4186679986	2203468.9293333194	1567959.0499103195	549128.7467340818	1119423.4593275965			2495160.073964496	1488811.0382231374
ALDQSDNDMSAVYR	3309370.0	3309366.59375	0.0	0.0	2954640.0	2954643.125	56734468.0	18796000.0	2489530.0	2489534.28125	0.0	17135000.0	1895750.0	1892407.4415313187	64959320.0	14926000.0	3643620.0	3643621.65625	63215100.0	25344000.0	2173700.0	2159985.4625130496	61134888.0	2026522.1351674409	0.0	2398260.0	2381464.5633466654	0.0	18244000.0	2542440.0	2542440.515625	0.0	16982000.0	2016100.0	2016097.640625	65116248.0	1511268.588486666	12776000.0	2333400.0	2333401.4375	0.0		14844000.0	2174100.0	2174101.5	0.0	0.0	1857370.0	1846274.7865631045	51634748.0	0.0	2088920.0	1798490.0470771317	0.0	9795900.0	2200060.0	2200055.65625	68819344.0	11590000.0	2315870.0	2298179.419475453	0.0		16203000.0	1884530.0	1880192.4065962008	0.0		14045000.0	2095370.0	2089854.6490397623	57381488.0	15430000.0	2064130.0	2064126.171875	57688284.0	1441147.4714528252	13159000.0	1902770.0	1902766.796875	56626120.0	13819000.0	2197720.0	2183513.2696127724	59862716.0	16923000.0	1059147.0538870995			2152117.716411605		2274222.573957131				901966.082665769	1745889.142164388	1457745.250637296	1570089.7561643715	1187911.811511648
ALDSDMQTLVYENYNK	0.0	0.0	0.0	0.0	0.0	0.0	0.0	0.0	0.0	0.0	0.0	0.0	0.0	2239327.360385351	0.0	0.0	0.0	0.0	0.0	0.0	0.0	0.0	0.0		0.0	0.0	0.0	0.0	0.0	0.0	1986195.121163604	0.0	0.0	2402740.0	0.0	0.0		0.0	0.0	0.0	0.0		0.0	0.0	0.0	0.0	0.0	2338750.0	2303693.9469426763	64297224.0	20921000.0	2450880.0	0.0	0.0	0.0	0.0	0.0	0.0	0.0	0.0	0.0	0.0		0.0	0.0	0.0	0.0		0.0	0.0	0.0	0.0	0.0	0.0	0.0	0.0		18107000.0	0.0	0.0	0.0	0.0	0.0	0.0	0.0	0.0										2294174.837506672
ALDSNSLENDDLSAPGREPGHFNPESR	3643320.0	3623156.68350408	0.0	91948000.0	3127270.0	3127268.0	0.0	0.0	3150680.0	3150676.875	190575552.0	71975000.0	1970010.0	1970013.234375	79404576.0	0.0	3523260.0	3512136.2500364035	0.0	101250000.0	2954940.0	2954944.125	0.0		46733000.0	3517750.0	3482799.5153440274	0.0	65586000.0	2189800.0	2184772.207879651	0.0	18445000.0	0.0	0.0	0.0		37829000.0	3147820.0	3147816.0625	0.0		0.0	2985850.0	2979770.8502094923	67630944.0	22919000.0	2249730.0	2226322.404857712	37696736.0	25300000.0	0.0	0.0	0.0	18442000.0	2463320.0	2448952.729725448	0.0	0.0	2283050.0	2283049.359375	68284872.0	4648967.606117245	24468000.0	0.0	0.0	0.0		0.0	0.0	0.0	0.0	0.0	2026200.0	2011023.1255808908	68620360.0	3801964.606498453	29286000.0	2398670.0	2398665.953125	68009272.0	24187000.0	0.0	0.0	0.0	22589000.0	4189033.6601633294				6513684.021883924				4833725.873892229	2629748.5740562696			4612862.467871916
ALDTMNFDVIK	62071100.0	62071058.25	2650545410.0	489530000.0	68941300.0	68941298.5	2816628220.0	545660000.0	83963700.0	83963655.75	2663411200.0	682520000.0	83477500.0	83477527.0	2658485500.0	675700000.0	72053900.0	72053927.75	2673421570.0	576560000.0	64500400.0	64500408.0	2587595260.0	48008866.47987982	498360000.0	74925300.0	74925254.75	2567151100.0	605020000.0	75858300.0	75858347.5	2577315840.0	607280000.0	72107300.0	72107256.5	0.0		562050000.0	61136400.0	61136416.0	2501419520.0	47016634.40306387	490490000.0	72485900.0	72485863.5	2554288380.0	613190000.0	78369700.0	78369660.75	2732333570.0	628140000.0	71792400.0	71792400.0	2739643900.0	642070000.0	69153100.0	69153067.75	2554547460.0	561680000.0	69311300.0	69311309.0	0.0	45192853.02176446	561740000.0	70734000.0	70733982.75	2688192000.0	53486818.16585445	572710000.0	66917200.0	66917208.0	2664936190.0	497650000.0	64022000.0	64021967.5	2649159940.0	57416321.77366571	498480000.0	76620900.0	76620853.25	2614420220.0	670080000.0	936439.0	931769.0628259698	0.0	552740000.0	71266167.34840184	53890466.92621622	89506594.12454075	79161221.16559583	68194409.40717858	97647349.52674983	60883487.91581873	53830027.27938391	68465749.2686247	62847276.720709614	54105794.944589645	68585136.2571568	63984783.51778408
ALDTVLFGPPLLTR	12245500.0	0.0	0.0	0.0	10806700.0	0.0	398301824.0	0.0	10104100.0	0.0	209730160.0	75545000.0	0.0	0.0	326843936.0	65774000.0	17674600.0	0.0	205990016.0	137880000.0	0.0	0.0	0.0		0.0	0.0	0.0	236444048.0	86243000.0	11987200.0	0.0	0.0	92920000.0	11566800.0	0.0	0.0	5894626.264913141	89961000.0	12390100.0	0.0	522890944.0	5872489.034504908	102220000.0	10209700.0	0.0	0.0	93696000.0	12637200.0	0.0	490274720.0	103190000.0	1250720.0	0.0	672820990.0	153820000.0	16138100.0	0.0	0.0	0.0	0.0	0.0	560834300.0	5866529.334253415	101200000.0	0.0	0.0	0.0		0.0	18030800.0	0.0	711951550.0	143280000.0	21242200.0	0.0	0.0		0.0	19384900.0	0.0	660508350.0	153120000.0	17741500.0	0.0	0.0	0.0	3818041.804158006	8745449.504360996		6106937.756664013	4937498.3495425545	7736859.372167048	4639997.623175679		5268846.88395638	5352191.396897579		9114829.613199104	9274503.210400663
ALDTmNFDVIK	0.0	0.0	0.0		0.0	0.0	0.0		990039.0	925046.1167669216	0.0		796786.0	734549.1187637588	0.0		0.0	0.0	0.0		0.0	0.0	0.0			872298.0	810251.1839399402	15204826.0		672878.0	620987.0726057609	0.0		1390710.0	1294198.0286453215	0.0			0.0	0.0	0.0			0.0	0.0	0.0		0.0	0.0	0.0		1455280.0	1369415.046875	0.0		0.0	0.0	11904318.0		0.0	0.0	0.0			1772730.0	1694305.625	0.0			1303970.0	1181132.8803717513	0.0		0.0	0.0	0.0			0.0	0.0	0.0		497195.0	464358.6799385992	11731915.0								541543.1237524314	447980.5439257035			554319.2870672374			321006.1132534123
ALDVGSGSGILTACFAR	10690600.0	0.0	365503776.0	90016000.0	11152000.0	0.0	348678528.0	84835000.0	10617500.0	0.0	326457984.0	86657000.0	9446020.0	9446023.5	0.0	0.0	10691100.0	0.0	347182368.0	87532000.0	10922900.0	0.0	340906304.0	6854723.0652555	88247000.0	10298800.0	0.0	325551584.0	74447000.0	11187200.0	11187181.125	353697824.0	91089000.0	3871680.0	0.0	328800352.0	5423960.94298868	84469000.0	11731300.0	0.0	329058336.0	8000769.674631874	96111000.0	9788420.0	9788421.125	0.0	78957000.0	9804010.0	9804005.875	0.0	0.0	9774160.0	9774157.625	0.0	0.0	9847540.0	0.0	294809888.0	80802000.0	9470740.0	0.0	284451072.0	6077286.498114693	67120000.0	3847630.0	0.0	0.0		0.0	3935060.0	0.0	0.0	0.0	10599400.0	0.0	302763456.0	6909738.77529522	74331000.0	513028.0	0.0	298944832.0	70628000.0	846120.0	844828.9145870594	0.0	0.0			6647502.865856651	6647689.166957613	5811466.452827314	7656824.061366064	6327858.864281731	6293085.864898088			6322507.360783609		6631167.461508419
ALDVIQAGK	8336680.0	8336676.8125	0.0	60836000.0	6993530.0	6993527.25	201789472.0	53342000.0	8205880.0	8205882.9375	195471536.0	66784000.0	7087240.0	7087238.875	199807232.0	57428000.0	8427320.0	8427323.0	197460192.0	60414000.0	6498920.0	6498918.1875	232498144.0	8125409.283056522	51835000.0	7026310.0	7026308.625	182048608.0	57157000.0	7846110.0	7846108.09375	0.0	62890000.0	8922780.0	8922783.125	194564448.0	7891384.158129724	72670000.0	7065370.0	7065373.25	197558176.0	11020719.945952818	57803000.0	6925810.0	6925806.59375	197904880.0	57008000.0	7190730.0	7190731.75	181655488.0	58442000.0	7247150.0	7247145.625	186089968.0	59582000.0	6677560.0	6677559.53125	193318192.0	52972000.0	5785080.0	5785083.1875	184406976.0	6178697.778691549	47644000.0	7963760.0	7963764.5625	186262272.0	8938352.431533173	57197000.0	8020040.0	8020041.625	180477440.0	63607000.0	6694250.0	6694245.4375	182766592.0	7008610.103490686	51820000.0	6709700.0	6709699.0625	187559216.0	55426000.0	7796370.0	7796374.125	182500752.0	63625000.0	7846361.034767894	6676908.026095858		11152309.330243928	8980288.478546178	10600376.341462972	7754043.434822239		7935072.692904552	8741009.379762674	8301524.545240562	7971602.871811815	8590679.407213343	8852232.652577713
ALDVIQAGKEYVEHTVK	693558.0	696190.0963448684	0.0	0.0	913123.0	908455.0398465436	0.0	0.0	1147860.0	1145686.6383447794	36375456.0	0.0	2219960.0	2231991.027931205	0.0	0.0	0.0	0.0	0.0	0.0	1254220.0	1259262.4146876088	0.0		0.0	664468.0	661054.7039941213	0.0	0.0	1666580.0	1675582.45241991	0.0	0.0	0.0	0.0	0.0		0.0	902013.0	897821.4318854595	0.0		0.0	797812.0	793477.6985097375	0.0	0.0	0.0	0.0	0.0	0.0	0.0	0.0	0.0	0.0	639033.0	641295.2815284327	0.0	0.0	789256.0	785395.975858962	0.0		0.0	0.0	0.0	0.0		0.0	0.0	0.0	0.0	0.0	1224140.0	1217739.2841598757	0.0		0.0	910932.0	906715.2136079104	0.0	0.0	547583.0	549578.076590157	0.0	0.0					1297995.7025641191
ALDVMVSTFHK	123704000.0	123704037.0	6971093500.0	2398500000.0	137560000.0	137560034.33333334	6771699700.0	2651600000.0	109608000.0	109608013.33333331	10465729500.0	2275600000.0	129421000.0	129421048.66666669	10460176400.0	2514400000.0	160838000.0	160837507.33333334	11259417600.0	2913300000.0	128073000.0	128073421.0	10847625200.0	264657789.61393467	2543800000.0	100199000.0	100199466.66666669	10931623900.0	1990300000.0	133868000.0	133868474.66666669	10630863900.0	2634500000.0	142321000.0	0.0	10233884700.0	223929664.42968693	2825900000.0	113272000.0	113271557.66666669	10318133200.0	204934749.6239183	2114300000.0	75264900.0	75264924.16666667	10483247100.0	1416300000.0	133988000.0	0.0	10215754800.0	2665900000.0	125874000.0	0.0	9947556900.0	2437500000.0	90918300.0	90918306.0	10329945100.0	1781599999.9999998	87785100.0	87785087.5	10081087500.0	172578374.89193127	1706999999.9999998	698685.0	0.0	10079392800.0	207854983.1182697	2444900000.0	128979000.0	0.0	10369242100.0	2549400000.0	102930000.0	102930313.33333331	9883962400.0	180109963.59169534	1923000000.0	73492000.0	73491972.33333333	10536916000.0	1410400000.0	128493000.0	0.0	9991874600.0	2528200000.0	201931078.33817387	222327147.8094132	335719661.3803601	305674412.66533923	190956379.4766093	352680600.89510226	161163354.89364347	236371066.33639112	136070522.1333911	245865141.850834	173786376.4608219	242595776.2816199	135451061.25797388	224430821.2424456
ALDVSASDDEIAR	7103200.0	0.0	0.0	0.0	7949580.0	0.0	261417088.0	68712000.0	27220000.0	0.0	282265120.0	49020000.0	0.0	0.0	0.0	51765000.0	7576700.0	0.0	0.0	0.0	45255500.0	0.0	0.0		0.0	34550400.0	34550431.0	295302816.0	52094000.0	35565900.0	0.0	276080064.0	50276000.0	299744.0	0.0	238546160.0	3953929.0940036	46632000.0	7504820.0	0.0	0.0		0.0	6506980.0	0.0	290728480.0	55527000.0	6545100.0	0.0	269863840.0	51872000.0	662619.0	0.0	265785424.0	41516000.0	7350740.0	0.0	248288208.0	62820000.0	6883140.0	0.0	0.0		55935000.0	5501000.0	0.0	253386224.0	4383127.497745387	46302000.0	0.0	0.0	0.0	38525000.0	81196800.0	0.0	0.0		52970000.0	7319140.0	0.0	362906464.0	56366000.0	2903170.0	0.0	366319872.0	44807000.0		4351156.654425724		7428247.928359288	5536217.105873625		6172103.286000734	4282278.024918473	5914386.248864373	4796230.746767074	6947427.602674588		6479956.779880896	4817275.659032906
ALDVTDKEGEEREDADVSVTQR	774473.0	774775.2308012685	12040760.0	10004000.0	677532.0	674307.784845178	16039201.0	7085200.0	0.0	0.0	0.0	0.0	0.0	0.0	0.0	0.0	0.0	0.0	0.0	0.0	0.0	0.0	0.0		0.0	678393.0	674744.2059939444	0.0	0.0	0.0	0.0	0.0	0.0	0.0	0.0	0.0		0.0	0.0	0.0	0.0		0.0	774530.0	769009.0236729243	0.0	0.0	0.0	0.0	0.0	0.0	0.0	0.0	0.0	0.0	0.0	0.0	0.0	0.0	0.0	0.0	0.0		0.0	0.0	0.0	0.0		0.0	0.0	0.0	0.0	0.0	0.0	0.0	0.0		0.0	0.0	0.0	0.0	0.0	0.0	0.0	0.0	0.0
ALDVmVSTFHK	0.0	0.0	0.0		3004380.0	0.0	0.0		0.0	0.0	0.0		2844060.0	0.0	0.0		3148790.0	0.0	0.0		3451740.0	0.0	0.0			0.0	0.0	0.0		3711990.0	0.0	0.0		8480700.0	0.0	0.0	5112891.337544202		4173590.0	0.0	0.0			0.0	0.0	0.0		4334680.0	0.0	0.0		3188410.0	0.0	0.0		0.0	0.0	0.0		4211880.0	0.0	182171616.0	5575360.419725224		5224630.0	0.0	0.0			11024200.0	0.0	0.0		3502160.0	0.0	0.0			0.0	0.0	0.0		3387200.0	0.0	0.0			4430266.971436015		12809106.741447603					5713941.891633028		6267892.960973607			4806590.097863777
ALDYCHSMGIMHR	1899150.0	1899110.7282556524	44050516.0	33243000.0	1870830.0	1870797.8117031124	0.0	16562000.0	1725180.0	1725149.153473423	36230596.0	12111000.0	1831140.0	1831096.877996026	38623092.0	13206000.0	900522.0	900323.7422071898	0.0	0.0	651741.0	0.0	0.0		0.0	1944360.0	1944305.78250096	0.0	14912000.0	1764110.0	1763700.905733119	35614656.0	10772000.0	0.0	0.0	0.0		0.0	1719700.0	1282773.672782641	0.0		0.0	1646060.0	1646056.5416666667	0.0	8381800.0	1367910.0	1367908.34375	32742268.0	8979800.0	1271870.0	1271848.7986362092	31048226.0	10133000.0	1593800.0	1593767.12826748	0.0	0.0	543773.0	543670.3165494417	0.0		0.0	1608800.0	1608799.203125	0.0		0.0	1609090.0	1608693.9240442002	0.0	9384100.0	0.0	0.0	0.0		0.0	1481990.0	1481958.072001808	0.0	9456200.0	0.0	0.0	0.0	11373000.0	3251884.6052688397	1896766.3763828976	2535545.2278752816		3266181.6041606115			3076359.305212994		2821561.662278046
ALDYYMLR	12247000.0	12247020.75	472579200.0	117020000.0	13687000.0	13686953.625	483633056.0	121310000.0	0.0	0.0	0.0	0.0	0.0	0.0	0.0	0.0	12712300.0	12712252.0	481331552.0	102020000.0	17555800.0	17555759.75	0.0		0.0	16267300.0	16267271.875	0.0	21775000.0	0.0	0.0	0.0	0.0	16548400.0	16548387.75	497173792.0	9859959.86850347	134960000.0	16132800.0	16132822.25	497159328.0	16047805.647818953	132190000.0	17434200.0	17434150.875	0.0	0.0	0.0	0.0	0.0	0.0	18431000.0	18431036.125	0.0	0.0	14625300.0	14625304.0	0.0	0.0	15719600.0	15719615.75	0.0		0.0	15861100.0	15861141.125	0.0		0.0	15635900.0	15635903.0	0.0	0.0	15148200.0	15148197.25	470808288.0	12887165.220792469	123010000.0	14028800.0	14028805.25	0.0	0.0	0.0	0.0	0.0	0.0			10654542.038513722	11397162.835613294		12956081.073147012
ALEAANGELEVK	1351510.0	0.0	3979444220.0	717960000.0	87709200.0	0.0	4086632960.0	730720000.0	88732800.0	0.0	3927867390.0	19242000.0	92040500.0	0.0	3669273090.0	757710000.0	84107100.0	0.0	3901417220.0	0.0	102137000.0	0.0	3971828220.0	109449518.4307372	848330000.0	835555.0	0.0	4118443010.0	862710000.0	86420500.0	0.0	3864977660.0	685340000.0	76122700.0	0.0	3518770430.0	90555421.28746392	622860000.0	98984000.0	0.0	3947840260.0	99498914.70922837	802030000.0	87209900.0	0.0	4005782530.0	715270000.0	82315100.0	0.0	3681767170.0	679110000.0	76541400.0	0.0	3666433540.0	629180000.0	88245200.0	0.0	4059396860.0	724270000.0	1060420.0	0.0	4365979600.0		727970000.0	72358800.0	0.0	3500996610.0	82964656.64300722	108640000.0	544137.0	0.0	3503654400.0	616080000.0	88292900.0	0.0	4107771650.0	91455163.56456693	736100000.0	88632300.0	0.0	3634906370.0	720930000.0	75373600.0	0.0	3388334080.0	755010000.0	1807110.5891886544	74446530.37562525	3255283.465858345	97564497.06231897	1853577.2001947209	84181703.60016096	2261143.278284377	1907589.3227911773	85934116.94660597	89466742.294176		76423662.02609545	94226400.32119437	89980125.3049975
ALEAEFGK	4259040.0	4247480.409330356			2225810.0	2220706.9540490173			0.0	0.0			0.0	0.0			0.0	0.0			0.0	0.0				0.0	0.0			2989100.0	0.0			427689.0	426947.5537037401				0.0	0.0				4641120.0	4629445.270701654			0.0	0.0			0.0	0.0			0.0	0.0			0.0	0.0				0.0	0.0				428244.0	427532.57532161527			0.0	0.0				5635650.0	5635650.375			0.0	0.0
ALEAFETFK	0.0	0.0	0.0	0.0	4838450.0	0.0	0.0	0.0	0.0	0.0	0.0	35153000.0	0.0	0.0	0.0	0.0	0.0	0.0	0.0	0.0	0.0	0.0	0.0		0.0	3507690.0	0.0	0.0	0.0	746478.0	0.0	0.0	35468000.0	3884670.0	0.0	162912752.0	3315116.061132011	29991000.0	0.0	0.0	0.0		0.0	479015.0	0.0	0.0	0.0	4387610.0	4373151.357238762	154683328.0	33933000.0	591710.0	0.0	162124512.0	29387000.0	4024370.0	0.0	0.0	0.0	3754220.0	0.0	0.0		0.0	0.0	0.0	0.0	3316657.484066164	0.0	0.0	0.0	147154656.0	0.0	0.0	0.0	0.0		0.0	0.0	0.0	0.0	25233000.0	4924270.0	4924271.171875	171307568.0	42365000.0		3408279.700898036			4885006.281357735			3234400.736334381	3710380.780035431	4717684.044495554		4280474.583753339		4206954.035736822
ALEATTEHIR	12277100.0	12277146.375	220172672.0	105190000.0	11057400.0	11057422.5	231657856.0	86123000.0	10099300.0	10099293.25	219911344.0	91923000.0	10345700.0	10345715.5	222121120.0	90185000.0	10566300.0	10566327.125	197889552.0	85565000.0	11185500.0	11185507.75	213388576.0	11712572.458046865	94902000.0	11069200.0	11069182.25	240758720.0	103560000.0	10977900.0	10977851.625	228068704.0	99434000.0	10074900.0	10074930.75	251364160.0	10880892.8925008	87197000.0	11359000.0	11358955.125	221335968.0	10719909.844057396	96216000.0	10239400.0	10239380.0	216416080.0	87965000.0	9564300.0	9564301.625	231771104.0	85485000.0	9225990.0	9225992.25	229090240.0	85288000.0	9250880.0	9250880.375	220680000.0	84559000.0	9637290.0	9637294.875	222376624.0	11324789.25489948	94409000.0	9350400.0	9350396.25	216125392.0	5402817.271386201	77939000.0	9997030.0	0.0	233904272.0	83044000.0	10254500.0	10254522.125	212048256.0	10833892.492965484	88527000.0	9807250.0	9807249.125	229707120.0	87743000.0	10316700.0	10316730.0	224595408.0	87532000.0	5769165.28243781	4964038.24764855	5909787.871756059	10085053.907274216	12627438.49228504	5031546.812596604	12837214.988752302	10381165.42407982	10287532.481092555	10255650.660168368	11587022.189650187	5152797.286432245	10242317.289108803	10605680.223135002
ALEATTEHIRQELAVFCSPEPPAK	0.0	0.0	0.0		0.0	0.0	0.0		0.0	0.0	0.0		1701770.0	1697032.8314352413	73763344.0		0.0	0.0	0.0		0.0	0.0	0.0			0.0	0.0	0.0		1433730.0	1427834.9495317065	0.0		1007640.0	2037212.949575006	0.0			0.0	0.0	0.0			0.0	0.0	0.0		1560940.0	1553987.2810814814	0.0		2936080.0	2936080.953125	0.0		0.0	0.0	0.0		0.0	0.0	0.0			1219570.0	1215721.4461788763	0.0			2283620.0	2283617.796875	0.0		0.0	0.0	0.0			0.0	0.0	0.0		1639270.0	2346537.0953607173	0.0
ALEAVFGK	28448000.0	0.0	861037820.0	392090000.0	29827100.0	0.0	862525310.0	389600000.0	24583500.0	24583476.625	718121340.0	199510000.0	23026000.0	23026024.375	752161920.0	319550000.0	30500500.0	0.0	851444930.0	241750000.0	29369100.0	0.0	868937980.0	39408473.70066765	236800000.0	21252800.0	21252835.625	0.0	129380000.0	23508800.0	23508839.75	773730240.0	189400000.0	18470200.0	18470222.75	672958210.0	30722145.642098524	279320000.0	25147400.0	0.0	866866110.0	32116350.756670944	201390000.0	22185500.0	22185508.75	795838780.0	178070000.0	20894100.0	20894122.0	713854780.0	307830000.0	19029400.0	0.0	749033150.0	272950000.0	25421400.0	0.0	804291900.0	324740000.0	21913000.0	0.0	833974780.0	30201885.156359967	282910000.0	19365900.0	0.0	749802620.0	29185739.74293568	266600000.0	976266.0	0.0	694035710.0	271950000.0	23914000.0	0.0	832604860.0	38833015.04198408	344260000.0	21430300.0	21430305.125	69743504.0	121900000.0	16234100.0	16234116.5	684812290.0	240430000.0	32294555.621769343	28008570.722756147	30838023.67235589	42485768.24661134	31807087.11313654	35019945.83601725	22326371.3667046	30731000.152884383	27666099.816152018	31639638.570187684	25219471.96230353	26782892.36651512	19637600.007843807	27612635.34801308
ALEAVPAPPASGPR	2085290.0	2085292.5625	0.0	0.0	2625680.0	2612638.3572932184	0.0	20246000.0	1522100.0	1515802.4502639663	0.0	0.0	1536010.0	1528367.71811527	0.0	0.0	1867530.0	1867528.734375	0.0	0.0	1746870.0	1746870.25	0.0		0.0	2206020.0	2197616.8933459725	0.0	0.0	1396140.0	1396140.078125	0.0	0.0	0.0	0.0	0.0		0.0	1781890.0	1781889.21875	0.0		0.0	2044130.0	2044134.5	0.0	0.0	1116650.0	1116653.03125	0.0	0.0	0.0	0.0	0.0	0.0	1454090.0	1448110.6634352915	0.0	0.0	0.0	0.0	0.0		0.0	0.0	0.0	0.0		0.0	0.0	0.0	0.0	0.0	0.0	0.0	0.0		0.0	1822360.0	1822356.40625	0.0	0.0	0.0	0.0	0.0	0.0				244731519.03525847
ALECFCQAASEVGKEEFLDR	2010340.0	2008220.092630012	61444016.0	0.0	1619390.0	1619385.9791666667	0.0	16166000.0	757803.0	758131.830196398	0.0	18408000.0	691508.0	691772.3438596895	0.0	0.0	1918210.0	1507829.643911098	0.0	18746000.0	1348680.0	1345681.8525724737	0.0		14244000.0	1605990.0	1602046.80982646	0.0	15745000.0	584274.0	584500.7098477999	0.0	0.0	1448540.0	1447472.6014876713	53873376.0	890417.9640025386	17898000.0	1418050.0	1414015.388001873	0.0		23065000.0	1343140.0	1338065.3462600957	35619460.0	14369000.0	624174.0	624426.8119851968	0.0	0.0	1351950.0	1347561.267919526	0.0	0.0	1481500.0	997365.0838106556	0.0	16498000.0	1644130.0	1644131.2708333333	50309232.0	1296469.435927058	17030000.0	0.0	0.0	0.0		0.0	0.0	0.0	0.0	0.0	1352020.0	1348795.0006936484	0.0		16390000.0	1348150.0	1347213.997910577	0.0	0.0	0.0	0.0	0.0	0.0			2796606.1341637177						655512.0650286291
ALECLPSKEHVDVIAK	0.0	0.0	0.0		0.0	0.0	0.0		0.0	0.0	0.0		0.0	0.0	0.0		0.0	0.0	0.0		0.0	0.0	0.0			0.0	0.0	0.0		0.0	0.0	0.0		0.0	0.0	0.0			0.0	0.0	0.0			0.0	0.0	0.0		0.0	0.0	0.0		0.0	0.0	0.0		0.0	0.0	0.0		0.0	0.0	0.0			0.0	0.0	0.0			0.0	0.0	0.0		432917.0	431874.67508558114	5324232.5			0.0	0.0	0.0		0.0	0.0	0.0
ALEDAFLAIDAK	45421500.0	0.0	0.0	0.0	1189980.0	0.0	0.0	0.0	11330400.0	11330415.625	0.0	0.0	12156400.0	12156425.625	0.0	0.0	0.0	0.0	0.0	0.0	36522800.0	0.0	0.0	9108848.54511726	0.0	10486400.0	0.0	0.0	0.0	10574600.0	10574639.625	0.0	0.0	3878550.0	0.0	0.0	7753958.982154328	69733000.0	7895380.0	0.0	0.0	6687707.558897102	0.0	40204000.0	0.0	0.0	0.0	9592420.0	9592416.5	0.0	0.0	9385590.0	9385591.25	0.0	0.0	10665600.0	0.0	0.0	0.0	36936900.0	0.0	0.0	8353290.729843853	0.0	9599030.0	9599034.75	0.0	7193087.134601002	88890000.0	8662970.0	8662970.375	0.0	80294000.0	9067090.0	0.0	0.0	7943335.658220706	0.0	39785200.0	0.0	0.0	0.0	9113320.0	9113321.0	0.0	0.0	9660783.957130603	6839791.886591788			7318361.457184968		8359164.480019683	7453523.037332858	8349893.428694434	7984962.173807559	9495775.239396743		7437047.100797339	6648181.896994127
ALEDLVDFK	3855930.0	3855929.5	0.0	0.0	2474780.0	2474777.359375	72974080.0	19873000.0	2537980.0	2531714.888412844	78902216.0	15746000.0	0.0	0.0	0.0	20575000.0	3047210.0	3038304.9228410567	0.0	0.0	2510810.0	2510811.6875	0.0		20435000.0	3111800.0	3102692.58972433	77360304.0	23306000.0	0.0	0.0	0.0	16515000.0	0.0	0.0	0.0		18310000.0	2368050.0	2368054.59375	69811136.0	3447992.415451924	16863000.0	2533210.0	2533210.59375	76913936.0	18836000.0	0.0	0.0	0.0	0.0	0.0	0.0	0.0	19131000.0	2261620.0	2253774.5773031423	67274856.0	16615000.0	2233510.0	2227439.6600177945	78963976.0	2898881.1472283285	16944000.0	0.0	0.0	0.0		0.0	0.0	0.0	0.0	0.0	2837230.0	2837230.9375	72411384.0	3112430.937941911	21181000.0	2502560.0	2502556.46875	81737104.0	17395000.0	0.0	0.0	0.0	0.0				3264748.9206907013	2413665.886158174		2401431.5599004203		2379665.519201923		4099618.3628661367		2954156.690186647
ALEDVDYVQTFK	0.0	0.0	0.0	0.0	0.0	0.0	0.0	0.0	0.0	0.0	0.0	0.0	0.0	0.0	0.0	0.0	0.0	0.0	0.0	0.0	0.0	0.0	0.0		0.0	2008760.0	2005369.0146888904	41067076.0	13320000.0	0.0	0.0	0.0	0.0	0.0	0.0	0.0		0.0	0.0	0.0	0.0		0.0	1515620.0	1513286.2910403733	0.0	0.0	0.0	0.0	0.0	0.0	0.0	0.0	0.0	0.0	0.0	0.0	0.0	14152000.0	0.0	0.0	0.0		0.0	0.0	0.0	0.0		0.0	850109.0	845046.494451983	0.0	0.0	0.0	0.0	0.0		0.0	0.0	0.0	0.0	0.0	10229600.0	0.0	0.0	0.0							1689001.3566569092
ALEDVVQR	1305010.0	1301434.8775018554	0.0		971463.0	0.0	0.0		2132510.0	0.0	51067468.0		1084380.0	1142070.025728491	0.0		1046190.0	1043489.5640697996	0.0		1755800.0	0.0	0.0			2420860.0	0.0	0.0		2057030.0	2052832.027273333	0.0		2376790.0	2376786.84375	0.0			1700720.0	0.0	0.0			2323250.0	0.0	0.0		2861250.0	2861254.6875	0.0		2501420.0	0.0	0.0		854510.0	852255.6075044076	0.0		1193570.0	1190417.7719896715	0.0			2589830.0	2589825.4375	0.0			3076140.0	3069145.2375852526	0.0		3087770.0	0.0	0.0	7112032.66314642		1327880.0	1324511.8130294674	0.0		1792500.0	1792499.34375	0.0		886950.0937548623				1303909.4577095164				5974853.506040441			10692500.98887594
ALEDWVSSETSALPRPR	437707.0	435473.33173222	12492232.0	0.0	322267.0	320736.44203191577	0.0	0.0	0.0	0.0	0.0	0.0	0.0	0.0	0.0	0.0	562354.0	559440.2200028165	13590275.0	6357200.0	0.0	0.0	0.0		0.0	0.0	0.0	0.0	0.0	0.0	0.0	0.0	0.0	0.0	0.0	0.0		0.0	402606.0	400696.8188298913	0.0		0.0	0.0	0.0	0.0	0.0	0.0	0.0	0.0	0.0	0.0	0.0	0.0	0.0	720104.0	722987.9162483293	0.0	0.0	0.0	0.0	0.0		0.0	0.0	0.0	0.0		0.0	0.0	0.0	0.0	0.0	606301.0	605165.7127287429	0.0		0.0	0.0	0.0	0.0	0.0	0.0	0.0	0.0	0.0
ALEEAGAEVEVK	18643800.0	0.0	1267826560.0	491690000.0	32107700.0	0.0	0.0	533980000.0	17549200.0	0.0	1059249340.0	450310000.0	18201900.0	0.0	0.0	190690000.0	42809400.0	0.0	1886540930.0	698450000.0	32240100.0	0.0	2118912380.0	4578956.16400137	659380000.0	23954900.0	0.0	1727325180.0	488260000.0	22215000.0	0.0	0.0	468280000.0	28311500.0	0.0	2456375300.0	5709503.015707872	493550000.0	35906200.0	0.0	1044594690.0	6793059.699392597	639950000.0	33527100.0	0.0	2139163010.0	554300000.0	28809800.0	0.0	2688380670.0	612870000.0	38056800.0	0.0	2770717440.0	416160000.0	46298600.0	0.0	3995892990.0	681930000.0	44676200.0	44676183.0	3099169540.0	7780990.385944159	702100000.0	41159600.0	0.0	2863475460.0	6535788.645186073	692850000.0	41269500.0	0.0	3168271620.0	765210000.0	54456800.0	0.0	4140055040.0	12140566.783234471	877770000.0	45175900.0	0.0	3439491070.0	841390000.0	43146500.0	0.0	3767273980.0	675460000.0	3043185.7049963945	7090589.113650924	20326802.805329677	3612319.786337831	2254662.2081778566	27495506.6256065	4709103.269952063	4443084.440469053	6721342.34068619	5741435.49662182	9727751.926830592	1087793.9175395642	9833307.58480058	9859216.148556802
ALEEAGFK	4867730.0	0.0	253108432.0	83656000.0	10776500.0	0.0	265753088.0	86810000.0	4989170.0	0.0	248509856.0	134160000.0	1930150.0	0.0	254587104.0	84879000.0	11079400.0	0.0	256210208.0	85072000.0	5877850.0	0.0	257409392.0	16302836.110570855	88496000.0	4949350.0	0.0	248455312.0	68804000.0	9087940.0	0.0	248201376.0	72711000.0	9772130.0	0.0	249180400.0	14915710.1372833	79126000.0	11199700.0	0.0	272331616.0	16345135.198745845	143660000.0	9558940.0	0.0	247007008.0	76616000.0	0.0	0.0	246306256.0	69701000.0	9718920.0	0.0	238839824.0	125860000.0	10246100.0	0.0	268437056.0	82813000.0	10748400.0	0.0	284416672.0	14218003.676610108	75073000.0	9139050.0	0.0	244206448.0	12289781.464047749	73508000.0	9465990.0	0.0	252229568.0	75491000.0	10808700.0	0.0	256509344.0	17335343.805680566	86623000.0	9608220.0	0.0	260241472.0	121450000.0	9054120.0	0.0	253641040.0	72608000.0	15156659.819317715	13589026.994439416	12578920.932327986	11373616.192987746	15244925.176483825	11084625.68548842	13730350.82444659	15250873.976202631	14876931.347106377	14930748.929434054	15853413.8788108	15637858.993303662	17296782.109616548	15849432.79698581
ALEEAMEQK	45630300.0	45630286.5	0.0	0.0	42835900.0	42835896.0	955538620.0	352880000.0	39860700.0	39860731.75	914305860.0	407550000.0	36666700.0	36666686.25	906702340.0	300480000.0	45397000.0	45396992.25	921254980.0	371950000.0	41281400.0	41281426.75	917140990.0	33990336.88372919	339060000.0	38333000.0	38332978.5	943295620.0	313830000.0	36212900.0	36212877.75	884838020.0	299310000.0	32724400.0	32724395.75	878887740.0	28250514.992061585	271080000.0	38708300.0	38708303.75	968938300.0	32166203.43626424	321770000.0	36395300.0	36395278.25	922421120.0	299080000.0	35158800.0	35158836.0	884076480.0	355330000.0	32959500.0	32959480.0	869991420.0	270370000.0	37515700.0	37515661.0	974877060.0	308840000.0	36412000.0	36412001.25	1027978820.0	32098685.013521656	298120000.0	29983100.0	29983123.0	832791810.0	27772137.16042354	322130000.0	30289700.0	30289719.375	859686340.0	253900000.0	39722500.0	39722497.5	970060800.0	30586108.10344628	324560000.0	35508300.0	35508279.75	934307010.0	293760000.0	30585100.0	30585066.25	860113410.0	253910000.0	35941139.8372647	29738750.098173283		30043805.11346865	34941616.02948077	39338264.44699256	37161517.261237234	34429543.77279559	34138888.2626445	32438754.80393716	33133571.43845772	25288123.21166232	29047627.61636243	26985300.44718139
ALEEAMEQKAELER	4896110.0	4896106.15625	125859808.0	68957000.0	4173420.0	4173423.75	0.0	34142000.0	2717740.0	2710684.363468304	0.0	22437000.0	2759180.0	2759178.40625	0.0	24491000.0	3959810.0	3951460.863209522	144636608.0	22314000.0	3911380.0	3902630.495361589	0.0		40516000.0	3138540.0	3131270.507756813	138250400.0	26582000.0	0.0	0.0	0.0	18650000.0	0.0	0.0	0.0		0.0	3682220.0	3673121.2754978174	0.0		28599000.0	3354350.0	3347216.074822089	0.0	24171000.0	0.0	0.0	0.0	0.0	0.0	0.0	0.0	0.0	3626900.0	3626899.78125	135614848.0	27649000.0	3370250.0	3361597.0536696576	0.0		26528000.0	0.0	0.0	0.0		25587000.0	0.0	0.0	0.0	29226000.0	4522790.0	4514162.9734288	0.0		36451000.0	3789460.0	3789457.796875	166286576.0	31277000.0	0.0	0.0	0.0	0.0			7109049.924988016		4863264.427252033	6190556.3368143	4319436.256283764				5698267.643882454		4042020.8349990537
ALEEANADLEVK	812200.0	812200.34375	0.0	0.0	963896.0	960871.2784110614	0.0	0.0	976092.0	976092.28125	0.0	0.0	1114650.0	1110838.911352334	0.0	0.0	0.0	0.0	0.0	0.0	738947.0	736229.3609267209	0.0		0.0	1676720.0	1676724.3125	0.0	13549000.0	791264.0	788410.9405619222	0.0	0.0	1198680.0	1198680.015625	0.0		0.0	1247440.0	1242458.4217068325	0.0		0.0	1020140.0	1020136.078125	0.0	0.0	1053620.0	1049053.7969069872	17405534.0	7139900.0	0.0	0.0	0.0	0.0	1076500.0	1072785.6844579054	0.0	0.0	888915.0	885731.6418347978	0.0		0.0	0.0	0.0	0.0	1231744.704846755	9692500.0	0.0	0.0	0.0	0.0	1586240.0	1580793.837654239	0.0		0.0	902541.0	902541.328125	0.0	0.0	1200070.0	1194852.0292809808	0.0	8012000.0							1478103.9977532476			1279049.855233031
ALEEELAGLK	14640500.0	14640496.25	0.0	53993000.0	6967810.0	0.0	141785280.0	56515000.0	6289060.0	6272130.49695234	136235376.0	51252000.0	5508510.0	5508511.96875	142644112.0	39747000.0	8866300.0	8866299.25	157170256.0	70335000.0	6411540.0	0.0	130448808.0	4670221.304742168	48494000.0	4550730.0	4536270.889573627	127675472.0	36297000.0	4930840.0	4917033.764442243	0.0	39451000.0	4807580.0	4807576.96875	138509776.0	3673750.828705291	38958000.0	5752590.0	16195893.0	116486984.0	15596933.14490325	48922000.0	5512690.0	5496523.080499827	124016056.0	43789000.0	0.0	0.0	135840608.0	38131000.0	5203560.0	5203562.5625	118737928.0	37073000.0	5380990.0	0.0	117182784.0	32953000.0	5506730.0	0.0	138933360.0	10536886.35959981	39406000.0	4325080.0	4325083.4375	150223728.0	10048754.927126694	27762000.0	4880410.0	4880405.0625	121449632.0	42049000.0	5736890.0	0.0	125901288.0	13248386.381780129	45244000.0	5085500.0	5069465.476875721	128308008.0	40096000.0	4269680.0	0.0	134853200.0	31731000.0	12922557.854764989	9764259.517600752		14840256.321323456	10644094.506487094	6541756.431427123	10998271.816489987	12015243.384092825	9130177.600000773	9390636.658624442	10760339.552042063	10360344.213550968	10204851.737938518	11019969.004835105
ALEEELEDLELGL	605394.0	604370.1531302653	0.0	0.0	547379.0	546525.528770645	10250214.0	0.0	511724.0	510661.3319215969	31509738.0	0.0	400397.0	397819.3832009643	5374785.5	3129400.0	574060.0	574059.53125	8001764.0	0.0	719278.0	717961.749244303	8216415.5	814354.4624331344	0.0	576410.0	576410.46484375	9009304.0	0.0	938134.0	936851.307129681	8166085.0	0.0	416530.0	416530.33984375	6502761.0	619823.552062027	0.0	550391.0	549399.2793357378	0.0		0.0	635245.0	633891.1848648071	0.0	0.0	500043.0	500042.544921875	6634155.0	0.0	352955.0	352109.0290867553	0.0	0.0	381248.0	378548.7052117411	0.0	0.0	1523870.0	1523871.4921875	0.0		0.0	573245.0	571728.4759679115	0.0		0.0	452275.0	452274.83203125	0.0	0.0	0.0	0.0	0.0		0.0	1375190.0	1375190.84375	0.0	0.0	517088.0	517088.34375	0.0	0.0	662510.6020298074			847468.5426417668	227758.00541451867	731374.1854858283	726929.6994868922	587767.1274577053		562574.5337998719				520062.4943444243
ALEEGDGSVSGSSPR	706773.0	706773.3984375	0.0	0.0	493023.0	493023.3828125	0.0	0.0	1416960.0	1416961.953125	0.0	0.0	0.0	0.0	0.0	0.0	455909.0	454640.6328125	0.0	0.0	0.0	0.0	0.0		0.0	678201.0	678201.25	0.0	0.0	0.0	0.0	0.0	0.0	0.0	0.0	0.0		0.0	431832.0	431831.5703125	0.0		3182500.0	449813.0	447950.6228980103	0.0	0.0	0.0	0.0	0.0	0.0	0.0	0.0	0.0	0.0	457678.0	457678.28125	0.0	0.0	522285.0	522284.7734375	0.0		0.0	0.0	0.0	0.0		0.0	439508.0	439507.5546875	0.0	0.0	590123.0	590122.8671875	0.0		0.0	446230.0	446229.96875	0.0	0.0	0.0	0.0	0.0	0.0				660592.3859567352			769017.5936783648
ALEEGLTPQEICDK	7176070.0	7174343.0682069175	206048704.0	58295000.0	6511700.0	6511704.890625	206743408.0	41718000.0	5331440.0	5330101.993646717	235735984.0	40159000.0	5324290.0	5322954.400601055	208655984.0	37916000.0	6935170.0	6935167.25	203542016.0	47945000.0	5985810.0	5985805.8125	0.0		0.0	6012150.0	6010842.387829244	200740992.0	47922000.0	5310810.0	5309494.064450147	200543344.0	42447000.0	4873920.0	4872484.903055387	0.0		36822000.0	6222740.0	6221493.894874553	213221056.0	5119063.377742358	50389000.0	6312570.0	6311003.993557005	212991472.0	48757000.0	5133540.0	5132374.75246848	183225728.0	33003000.0	4263520.0	4262611.201756906	183021504.0	31294000.0	4871220.0	4871220.78125	211579872.0	36103000.0	5355070.0	5355066.875	223430832.0	4371391.134149057	34306000.0	4481320.0	4480206.796311082	187282848.0	3876888.534134001	34531000.0	4627750.0	4623540.219983944	175063488.0	32968000.0	5668180.0	5663812.961711918	182715616.0	4163144.4609731	43415000.0	4992990.0	4991775.411192823	216235856.0	35693000.0	0.0	0.0	0.0	0.0	4242456.041824209	3056565.33788133	4838310.7605077	5756695.247233556	4657655.1979887765	6108453.325658955	4651142.030129361	4234603.723408106	4520054.003819366	4477759.211984105	3780164.547220589	4202743.911687485	4095838.931615301
ALEEGLTPQEICDKYHIIHADIYR	0.0	0.0	0.0	0.0	0.0	0.0	0.0	0.0	1538040.0	1531584.3111698988	0.0	0.0	1338080.0	1339515.747585809	0.0	12899000.0	0.0	0.0	0.0	0.0	1008420.0	1002651.4176912608	0.0		0.0	895533.0	889960.9866686146	0.0	0.0	1521320.0	1517133.454106927	0.0	19461000.0	0.0	0.0	0.0		0.0	1024480.0	1022151.5741983476	0.0		0.0	0.0	0.0	0.0	0.0	1380940.0	1373255.232802129	0.0	0.0	0.0	0.0	0.0	0.0	823844.0	819443.8188514137	0.0	0.0	0.0	0.0	0.0		0.0	0.0	0.0	0.0		0.0	0.0	0.0	0.0	0.0	1345080.0	1339309.6946359144	0.0		0.0	0.0	0.0	0.0	0.0	0.0	0.0	0.0	0.0								2845309.0998263555
ALEENNNFSK	63950300.0	0.0		531420000.0	0.0	0.0		591090000.0	0.0	0.0		631160000.0	60238100.0	0.0		501810000.0	0.0	0.0		647320000.0	0.0	0.0			0.0	0.0	0.0		534200000.0	0.0	0.0		445140000.0	0.0	0.0			435310000.0	0.0	0.0		44055564.4243093	573890000.0	58038000.0	0.0		593290000.0	0.0	0.0		461250000.0	0.0	0.0		419040000.0	0.0	0.0		541650000.0	0.0	0.0			518840000.0	0.0	0.0		30860149.87028113	411160000.0	0.0	0.0		427620000.0	0.0	0.0			545090000.0	0.0	0.0		508090000.0	0.0	0.0		408850000.0			39424945.04097033		37424992.91492803	45926349.74372888				35376091.93727613				32421888.892402112
ALEEPGPAADPTAFQGPWAR	3513960.0	3506431.84378748	0.0	30489000.0	3711160.0	3730077.445042531	0.0	41631000.0	3212890.0	3212886.4375	38191632.0	26845000.0	3352290.0	3352293.9375	133999192.0	36279000.0	3582610.0	3582609.4375	114202968.0	0.0	4507290.0	4507287.875	152539152.0	4279737.847075351	49713000.0	4731430.0	4757617.788206537	45777560.0	0.0	4210000.0	4209999.9375	160013152.0	43569000.0	3891130.0	3914315.236442949	0.0		0.0	3481970.0	3481973.515625	185547264.0	3801287.035144167	43583000.0	3199130.0	3199132.78125	136139840.0	37028000.0	3680150.0	3316547.125	149102992.0	32258000.0	3748820.0	3748817.75	205930160.0	44447000.0	3324250.0	3324251.5625	133681944.0	41246000.0	3907440.0	3907435.125	156702096.0	3835036.771209435	38238000.0	3461000.0	3460998.21875	0.0		34391000.0	3888930.0	3888933.640625	0.0	0.0	3700720.0	3700721.234375	0.0		30823000.0	3607600.0	3607599.28125	128380400.0	31190000.0	3547970.0	3547974.09375	174246528.0	40172000.0	3150842.445653493	3580575.283855181		4748307.236272649	2848163.6237992616	3366991.3811215498	3418585.191914872	3267799.1350754923	3324580.9507652745	3261430.5341706458	3839285.564743485		3654929.370563243	3247291.595347256
ALEEQLLK	1978360.0	1973842.5899520284			2845970.0	2839039.489023092			2360680.0	2355225.450782832			1953020.0	1948561.044929061			2064720.0	2059335.837948137			2241390.0	2235488.9600019185				2427370.0	2422267.328901225			2926090.0	2919247.015536078			2184000.0	2183997.28125				2428900.0	2421814.3592921807				2220730.0	2214765.056025522			2810450.0	2802020.663603992			2089430.0	2085056.9087515927			1899810.0	1895478.0009067603			2152000.0	2147289.069366917				519623.0	518389.0054048407				2363880.0	2363880.3125			2020970.0	2014678.1281157944				2207190.0	2201006.756208769			2182820.0	2182823.53125
ALEEQNELLSAELGGLR	20867200.0	20867227.375	773191810.0	187790000.0	21305600.0	21305603.25	81978680.0	191540000.0	19290700.0	19290682.75	661121920.0	176210000.0	19200500.0	19200486.0	743406020.0	175870000.0	23244900.0	23244912.625	810785730.0	211760000.0	21858200.0	21858204.75	87422088.0	16769396.292389516	202610000.0	18055600.0	18055580.625	658977600.0	164500000.0	17866800.0	17866785.5	715099780.0	164020000.0	17816600.0	17816595.5625	795479360.0	18330587.10734028	177370000.0	22465000.0	22464950.5	802205180.0	17779380.952351786	209920000.0	19679900.0	19679914.25	739810300.0	180630000.0	19354900.0	19354865.75	755821250.0	176790000.0	18768700.0	18768696.75	792139650.0	179570000.0	15859000.0	15858985.25	730105660.0	151200000.0	17477900.0	17477889.625	714289150.0	13960177.767758766	163410000.0	19647900.0	19647879.375	0.0		161540000.0	16574800.0	16574812.6875	702705340.0	129490000.0	19230900.0	19230871.625	751127360.0	13273468.541881338	179640000.0	17936700.0	17936730.875	758430720.0	164370000.0	19265400.0	19265409.625	77168488.0	175120000.0	16552217.40006776	15981431.62088428	19699324.27456462	18488493.267538138	18314501.577533856	22433714.38449809	11463795.048711125	14045579.117355917	13519696.879064191	16756855.968901915	12259387.661516262	15663218.965709295	17720822.35473378	14869274.241984615
ALEESESSQLISPPLAQAIR	6987270.0	6987272.9375	270907328.0	57366000.0	5847290.0	5847286.09375	0.0	47557000.0	5698980.0	5698981.5	272818464.0	41149000.0	5578370.0	5578373.0625	276253728.0	45093000.0	5936980.0	5936977.8125	41104148.0	68231000.0	5951190.0	5951187.3125	268706528.0	7070278.106620483	47697000.0	5979390.0	5979394.625	261397360.0	63281000.0	6275000.0	6274995.9375	278044928.0	51183000.0	6225250.0	6225253.125	362835040.0	6977077.759511977	65983000.0	5315730.0	5315732.21875	257848528.0	6762786.405661118	38236000.0	6666570.0	6666574.03125	277105568.0	54186000.0	5490290.0	5490291.96875	0.0	37666000.0	5310140.0	5310139.5	287537504.0	33746000.0	6005820.0	6005815.875	263617008.0	49615000.0	5192480.0	5192478.09375	0.0		37029000.0	5287780.0	5287779.6875	0.0		0.0	5363620.0	5363617.25	0.0	37777000.0	6265940.0	6265940.375	262217584.0	6764526.8648498375	43758000.0	5278480.0	5278477.1875	254944656.0	57222000.0	5819440.0	5819435.15625	309477792.0	47568000.0	4139676.460646309	5938990.69492028	4711825.4212981695		6099824.409283183	5520140.579991736	6058234.535194809	6873770.111362943	7243038.819106774		6467838.16005367	6029917.892505609	5924962.623011066	5791723.550750135
ALEESNYELEGK	502278.0	0.0	341504288.0	103590000.0	11434800.0	0.0	341339520.0	95377000.0	11956600.0	0.0	479422784.0	100200000.0	10433200.0	0.0	476305248.0	83649000.0	11417200.0	0.0	0.0	89385000.0	11889900.0	0.0	359310784.0	12505234.170073884	98256000.0	10898700.0	0.0	427595776.0	81648000.0	2583140.0	0.0	356737216.0	86887000.0	5217900.0	0.0	365365120.0	11333255.968240311	84672000.0	10611300.0	0.0	354539968.0	11048892.993105955	83457000.0	10340800.0	0.0	0.0	84061000.0	2937950.0	0.0	0.0	0.0	0.0	0.0	354092864.0	88845000.0	9980740.0	0.0	398584928.0	82281000.0	11369700.0	0.0	540638140.0	13755386.518716635	87974000.0	10214800.0	0.0	337243808.0	9811685.836964294	86118000.0	0.0	0.0	348134176.0	92536000.0	11294500.0	0.0	505164800.0	13153194.397015875	90893000.0	10884900.0	0.0	430614496.0	89369000.0	1935760.0	0.0	335892032.0	81503000.0	13025130.565162532	11941229.641372329	12072184.98158421	10137553.790643675	13413672.53922975		12278372.690620303	11663247.583639368			11389323.54060402	9901730.11706905	12123694.848690672	9023427.772765892
ALEEVGLTEAQAQEMYR	0.0	0.0	0.0	0.0	0.0	0.0	0.0	0.0	0.0	0.0	0.0	0.0	0.0	0.0	0.0	0.0	1731390.0	1728836.0054577207	0.0	0.0	1090620.0	1094583.0933236806	0.0		0.0	0.0	0.0	0.0	0.0	0.0	0.0	0.0	0.0	1413060.0	1410492.5776348314	0.0	1052077.377617204	0.0	1057110.0	1053065.2429773582	0.0	1353541.8982164292	0.0	0.0	0.0	0.0	0.0	1786860.0	1786860.8125	0.0	10200000.0	1912440.0	1909267.0490674216	0.0	0.0	963121.0	961529.9184884	0.0	0.0	1323430.0	1321093.9190720406	0.0	1410563.9885344198	0.0	0.0	0.0	0.0		21875000.0	1489370.0	1487286.9567590994	0.0	0.0	940449.0	938731.287795413	0.0		13578000.0	1438770.0	1436744.7455646384	0.0	26913000.0	1762450.0	1762452.09375	0.0	13571000.0	773385.0879804606						597139.4014225497			934824.42443265	2073552.6822140173		1114050.1853650247	1196985.80656907
ALEFAPACHR	1842120.0	1842116.9375	0.0	11568000.0	2137170.0	2137165.4375	59785400.0	0.0	2237800.0	2237795.234375	50744504.0	16889000.0	2179500.0	2180969.478278448	52995528.0	15808000.0	1848930.0	1849914.3856286013	38901716.0	13789000.0	2474210.0	2474206.15625	47113108.0	1726859.3735999856	19659000.0	2124400.0	2124402.703125	55632884.0	16413000.0	2312480.0	2312483.234375	54848808.0	19762000.0	2156930.0	2156928.46875	61750188.0	1259340.8154717209	0.0	2445200.0	2446502.422495711	55496756.0	1644693.7733624252	15336000.0	1946760.0	1947846.850778719	0.0	15137000.0	2246610.0	2247767.2226830563	52073600.0	17711000.0	2691630.0	0.0	0.0	0.0	2094820.0	2095854.5851013125	0.0	15744000.0	2049350.0	2049346.84375	39840628.0	1491498.9386179536	14696000.0	2657950.0	2659929.5906949057	68788744.0	1128147.0661397858	8162300.0	2388550.0	0.0	58145644.0	15964000.0	2256650.0	2256654.78125	59512048.0	1759478.8331099087	17733000.0	2003230.0	2004399.0685545148	48577336.0	15929000.0	2039450.0	3940955.3151318654	53163252.0	16093000.0	1123782.4149071756			1733368.512502597	1962121.591546527	1526067.2502949522	1693647.590299029	1333595.673568416		1456470.714892535		1571146.8946439745	1311282.953132718	1366642.71292283
ALEFGEPVLLVGDTGCGK	0.0	0.0	0.0	0.0	0.0	0.0	0.0	0.0	1334050.0	1333483.836122366	57545156.0	12780000.0	1571980.0	1571445.7110905822	56317036.0	12326000.0	298240.0	318980.5437968933	0.0	0.0	0.0	0.0	0.0		0.0	1742800.0	1741954.2019377896	54732468.0	13823000.0	1488920.0	1488415.9150461266	57345132.0	10236000.0	11190300.0	11206786.03659384	46174964.0	1161219.3124573862	12428000.0	0.0	0.0	0.0		0.0	1639410.0	1638650.990597002	60967812.0	12887000.0	1508740.0	1507993.337325767	0.0	15750000.0	12386000.0	12403889.514306074	0.0	9351600.0	0.0	0.0	0.0	0.0	248890.0	249221.4578305357	0.0		0.0	11359600.0	11375631.059309509	0.0		10897000.0	9573980.0	9587546.089506948	54430656.0	12720000.0	2778960.0	2776112.316841624	0.0		0.0	1926050.0	1925351.3649803305	0.0	0.0	1191400.0	1190982.2717613045	37622300.0	10310000.0	1723025.1538611893	726182.4251990329			204884.08228933756		416906.1454325627	503909.4104818503	430901.44674184814	1303997.0308502996		1101583.0826821732		1391016.8313182958
ALEFIPSDQQNEMVR	0.0	0.0	112593968.0	29775000.0	3720130.0	3720134.71875	110621888.0	31485000.0	2919730.0	2919725.734375	75592160.0	24527000.0	0.0	1215687.5929862068	0.0	0.0	3890500.0	3861260.445690332	0.0	35721000.0	2837100.0	2828030.4028267283	0.0		21066000.0	2982430.0	2974581.2679253053	44087172.0	20258000.0	0.0	0.0	0.0	0.0	0.0	0.0	0.0		0.0	0.0	0.0	0.0		0.0	2784190.0	2784193.0	81505808.0	21886000.0	2914040.0	2889537.31614472	0.0	0.0	0.0	0.0	0.0	0.0	3100900.0	3093164.864030024	0.0	0.0	0.0	0.0	0.0		0.0	0.0	0.0	0.0		0.0	0.0	0.0	0.0	0.0	3311460.0	3301250.7019556137	0.0		27067000.0	0.0	0.0	0.0	0.0	0.0	0.0	0.0	0.0			3133550.0814424776	2730424.796449809	2058473.6457523976		8341285.450246524		4374905.687186674
ALEFVQTESQK	993373.0	990030.8239945992	0.0	0.0	0.0	0.0	0.0	0.0	2443630.0	2434035.923472818	0.0	0.0	2000380.0	1991935.8739205687	0.0	0.0	784967.0	782194.6435544912	0.0	0.0	794649.0	791908.0664400334	0.0		12558000.0	1500510.0	1495037.450849119	0.0	0.0	2160520.0	2150740.52082776	0.0	8631000.0	2783130.0	2769778.798415423	0.0	2160806.3704976547	0.0	875923.0	875922.671875	0.0		0.0	2210190.0	2199243.191024892	0.0	0.0	1612540.0	1605688.0636564377	0.0	0.0	2338990.0	2327638.888970144	25924830.0	14332000.0	1369110.0	1364170.5391353285	0.0	0.0	0.0	0.0	0.0		0.0	1884620.0	1876204.8151166989	0.0		0.0	1944320.0	1935781.8965252447	0.0	0.0	0.0	0.0	0.0		0.0	848171.0	848171.0	0.0	0.0	1436420.0	1431023.200689625	0.0	0.0	1423495.1050102408	1214537.7695915457						1388030.1736658874					2849079.11251578
ALEGDAEWEAK	52170500.0	52170541.5	2281517310.0	515470000.0	52458300.0	52458334.0	2314337020.0	509230000.0	41751600.0	41751639.0	2053370500.0	381220000.0	42694600.0	42694611.5	2106737410.0	349260000.0	81700100.0	81700057.0	3516463870.0	668860000.0	79678900.0	79678879.0	3458537470.0	97612273.10800828	659510000.0	64778000.0	64777985.0	3184058880.0	535120000.0	58410100.0	58410145.5	3063179780.0	499180000.0	74894900.0	74894934.5	4032520700.0	43555686.71195174	777280000.0	110190000.0	110190493.0	4944246300.0	131822138.74949545	910450000.0	95227700.0	95227736.0	4497587700.0	783560000.0	74109600.0	74109600.0	4196617980.0	596030000.0	107736000.0	107736329.0	5701527600.0	927850000.0	127400000.0	127399601.0	6400385500.0	1097100000.0	123040000.0	123040007.0	6249120300.0	146667793.5032569	1008400000.0	96704100.0	96704131.0	5239059500.0	42372120.162845336	841100000.0	111092000.0	111092497.0	6288417800.0	1213500000.0	154883000.0	154882742.0	7374072300.0	173440372.88384658	1277900000.0	131183000.0	131182656.0	6983756800.0	1147000000.0	117936000.0	117935569.0	6384266800.0	1043200000.0	56446158.01165236	91750587.39227574	62323206.92994343	64255876.47044535	52182037.321358025	83365240.25012943	82963400.88430424	73137971.98249054	104812795.80385278	95923741.37944408	148077001.83910608	70876783.30971783	163013159.06406516	134727895.6723629
ALEGLQYPFAVTSYGK	1343080.0	0.0	0.0	0.0	1202850.0	1208397.8116770948	0.0	0.0	1150090.0	1140292.232903553	14605269.0	0.0	1045390.0	1042443.1182701854	23948532.0	0.0	684162.0	0.0	0.0	0.0	986800.0	0.0	0.0		0.0	1162310.0	1162306.5703125	32354534.0	9556200.0	1232570.0	1219122.753071919	0.0	7860800.0	783710.0	783709.640625	0.0		5261500.0	623420.0	0.0	17986642.0	624375.5788077224	5259000.0	783526.0	781546.8227624926	28210476.0	7360000.0	949486.0	941326.8014117248	31546906.0	0.0	1028350.0	1019085.6134074404	24349468.0	8150700.0	1128440.0	1117488.8395066622	21657218.0	7730200.0	3385240.0	3385237.625	22715234.0	489241.9445384863	5678000.0	1136950.0	1125710.6360111707	0.0		0.0	891996.0	882851.5235167125	0.0	8538700.0	801682.0	801682.140625	10721157.0	662990.8355629729	7267000.0	2118620.0	1323201.3984375	22654810.0	0.0	1044270.0	1041181.3056310824	32574544.0	9579200.0	903663.847092218	958481.7465167282			336478.9006684746		959636.2116193403		625193.6655660837	539432.5963177653	468846.9739492034		593519.3653726408	690624.0909387958
ALEHAFQLEHIMDLTR	9960820.0	0.0	635678460.0	134880000.0	6513350.0	0.0	349539264.0	142710000.0	11021200.0	0.0	228360224.0	32222000.0	10712200.0	10758382.231514366	0.0	33633000.0	12978000.0	0.0	198469648.0	142570000.0	10973600.0	0.0	386102784.0	10907159.141958147	159420000.0	12023100.0	0.0	199296160.0	38073000.0	11258400.0	11314545.541445369	0.0	34497000.0	8637100.0	10265882.16524746	521412960.0	9192362.670309026	33579000.0	11553900.0	0.0	318199872.0	10418723.533474864	124130000.0	5792860.0	0.0	213570480.0	108380000.0	11402800.0	11453566.271001143	182876976.0	26292000.0	11339200.0	11389330.69891262	253007792.0	37298000.0	9421930.0	0.0	605926590.0	110140000.0	10306600.0	10351215.134022005	241097616.0	10271840.91738258	33727000.0	10624900.0	10675896.977327844	212643360.0	8075508.147440972	40172000.0	10917400.0	10967247.829616712	760069700.0	24889000.0	12543400.0	12597445.242443591	217122864.0	11368727.91707437	117850000.0	8953650.0	8992711.861230163	214108784.0	99314000.0	10945300.0	10994589.680756193	1432369410.0	32654000.0	12270317.652972952	11219755.927776689	11479147.783774612	10829187.834589852	12446222.834493415	13408423.119235473	12256690.324341238		9446957.611374045	9479929.109335773	12855020.880440293	10844611.322321372	10175591.46430615	11750317.787853258
ALEHFPMLQK	1345110.0	1281919.2604166667	0.0	0.0	0.0	0.0	0.0	0.0	0.0	0.0	0.0	0.0	0.0	0.0	0.0	0.0	1260040.0	0.0	0.0	0.0	0.0	0.0	0.0		0.0	0.0	0.0	0.0	0.0	0.0	0.0	0.0	0.0	0.0	0.0	0.0		0.0	0.0	0.0	0.0		0.0	0.0	0.0	0.0	0.0	0.0	0.0	0.0	0.0	0.0	0.0	0.0	0.0	0.0	0.0	0.0	0.0	725258.0	678460.5939883279	0.0		0.0	0.0	0.0	0.0		0.0	0.0	0.0	0.0	0.0	0.0	0.0	0.0		0.0	0.0	0.0	0.0	0.0	0.0	0.0	0.0	0.0				18427769.81769758
ALEHFTDLYDIK	32250800.0	32250803.5	1544825600.0	441380000.0	29504500.0	29504484.125	897132800.0	414310000.0	23402200.0	23402236.875	1617822210.0	338320000.0	25595100.0	25595123.75	1610170370.0	354120000.0	30400500.0	30400520.625	674133570.0	452490000.0	24957700.0	24957663.625	1519969280.0	37265889.805886656	376290000.0	21352500.0	21352489.375	1602094340.0	306870000.0	23947600.0	23947556.0	1712302080.0	349510000.0	487998.0	0.0	1715202430.0	34839770.43636692	386390000.0	22951100.0	22951111.0	1573020930.0	32931980.580477435	351310000.0	22810500.0	22810454.375	1555456260.0	323500000.0	25316100.0	25316075.4375	1747788290.0	369430000.0	12620100.0	0.0	1824945150.0	339370000.0	20283900.0	20283894.375	1518248960.0	315460000.0	19440200.0	0.0	1523167100.0	28739749.32073161	146900000.0	26245500.0	0.0	1750996100.0	29157780.53767402	384290000.0	26294900.0	0.0	1692531200.0	380510000.0	25466500.0	25466486.25	1583740930.0	36661302.40267333	356740000.0	21930900.0	21930859.125	1610552320.0	332310000.0	27598700.0	27598731.0	764348670.0	141390000.0	33939100.83050029	31391379.91596627	41508532.753834136	32877319.054498315	29494679.633218467	40170288.2985934	28002871.87219952	34461230.38007399	29136771.399393253	33468313.898155916	32806314.566619	34798452.09270034	32107750.538018	37318921.84621251
ALEHFTDLYDIKR	12187300.0	12187305.583333334	554120960.0	147990000.0	11043200.0	11043220.083333334	544774400.0	130330000.0	11930300.0	11930315.583333334	1144837250.0	297690000.0	10568600.0	10568586.583333334	1131304700.0	268060000.0	12271300.0	12271332.375	769747840.0	194700000.0	11109800.0	11109777.0	807338050.0	34224364.18727145	199400000.0	10957900.0	10957855.5	1187852290.0	271360000.0	10481100.0	10481084.5625	1143861630.0	240220000.0	9083080.0	9083075.75	1321394560.0	21275151.07732017	236970000.0	11367300.0	11367291.75	972036480.0	31656453.62053601	207220000.0	11293600.0	11293557.625	1114068990.0	268440000.0	10175400.0	10175413.375	1191529470.0	254290000.0	9493950.0	9493947.291666666	731697730.0	158430000.0	11492600.0	11492556.208333334	815817150.0	201420000.0	10682400.0	10682432.125	789092100.0	27512233.172020044	189620000.0	9956570.0	9956567.708333334	1228334080.0	20094384.64083267	222990000.0	9404360.0	9404358.583333334	1200704640.0	227260000.0	10348000.0	10348007.083333334	749187070.0	24285637.591996863	188520000.0	11195800.0	11195845.458333334	1148038910.0	275390000.0	11183700.0	11183737.166666666	886648960.0	186060000.0	25880209.09894913	28198662.333378136	30404872.05121725	30878391.549650665	26976872.135562666	30071548.222277857	27617317.41620076	26963178.1757989	29465137.618002698	24764430.229162537	29449523.608474363	24201853.88458605	25860770.99452369	24229013.8251167
ALEHSALAINHK	8264550.0	8264550.25	201030208.0	67353000.0	8384720.0	8384718.75	202926976.0	130450000.0	9747690.0	9747685.625	212918672.0	79933000.0	9050570.0	9050565.4375	191015280.0	73983000.0	8588630.0	8588630.6875	191747920.0	74877000.0	10124700.0	10124698.375	213114176.0	9348361.231336383	153450000.0	9262220.0	9262220.75	216831808.0	67357000.0	8413920.0	8413917.125	202189456.0	72233000.0	8760480.0	8760478.25	211183552.0	8619281.090778595	71443000.0	9263830.0	9263828.375	217762464.0	9340614.374473274	75849000.0	10121400.0	10121449.6875	216161040.0	83692000.0	9381760.0	9381762.75	214036240.0	76950000.0	8454710.0	8454710.5	205306592.0	116390000.0	8522090.0	8522087.5	210759344.0	139180000.0	8724800.0	8724797.25	198497904.0	8606296.973085156	73381000.0	8056330.0	8056327.375	211868912.0	7836759.788801924	119470000.0	8309000.0	8308996.5	205545568.0	127340000.0	9042340.0	9042335.25	219381440.0	8631901.950666131	75374000.0	8401710.0	8401711.25	208796208.0	65115000.0	7785850.0	7785851.4375	200135520.0	64721000.0	7734669.789913249	8410088.013451839	8875813.726982746	7442054.886003041	8656744.207866991	11039913.058639135	9419957.82722648	7482235.847638098	9513913.195678012	7958525.96872605	11175351.764259305	9049325.09995357	9657167.461118368	7535468.41787071
ALEHSALAINHKLEIK	0.0	0.0	6298689.5	0.0	0.0	0.0	0.0	0.0	1090150.0	1087125.4575558333	0.0	0.0	0.0	0.0	0.0	0.0	0.0	0.0	0.0	0.0	0.0	0.0	0.0		0.0	0.0	0.0	0.0	0.0	0.0	0.0	0.0	0.0	367463.0	364180.8021911404	8982953.0	2261987.3727470054	0.0	0.0	0.0	0.0		0.0	730168.0	727830.7353819973	13874232.0	0.0	0.0	0.0	0.0	0.0	0.0	0.0	10564265.0	0.0	0.0	0.0	0.0	0.0	0.0	0.0	0.0		0.0	576626.0	571313.7231726148	11565613.0	2275461.383396766	0.0	1016750.0	1006789.2735150724	15423510.0	9626200.0	0.0	0.0	0.0		0.0	0.0	0.0	0.0	0.0	0.0	0.0	0.0	0.0		2403768.3307888303	1322432.947690523						3111760.9649096234			1932650.77398022
ALEHVDGTHVCQLPEDQK	2129570.0	2131670.731852896	34176688.0	0.0	1582870.0	1581338.1202235117	21146512.0	0.0	1330250.0	1328734.7123450076	39830476.0	11851000.0	1316110.0	1215342.2807348764	0.0	11500000.0	1916670.0	1915171.8609067304	0.0	0.0	1794750.0	1791982.0567849483	31679576.0	3641637.833880691	0.0	1651320.0	1650756.83330791	0.0	0.0	1573740.0	1573367.5352765562	34107932.0	11164000.0	0.0	0.0	24751104.0	2548509.2454877715	0.0	1999770.0	1998220.44433918	0.0		0.0	1560990.0	1559451.5380239512	0.0	0.0	1540800.0	1539225.2838242084	31662844.0	12598000.0	1485030.0	1484620.141532388	38237828.0	0.0	1602310.0	1599866.0597827386	0.0	0.0	1496410.0	1495161.3528641255	27336064.0	1999463.857032598	8348100.0	0.0	0.0	0.0		0.0	964554.0	963655.029621663	0.0	0.0	1523550.0	1497627.0254599536	34122268.0	2102726.7875814345	12738000.0	1796120.0	1795597.524467425	42858404.0	0.0	1106470.0	1106122.0156183664	0.0	0.0		2400567.2537042736	4249020.687758707	3321470.47733412	2416209.36522751			3369468.1895179213		2977854.053376492		2499530.587676109	2941363.478082874
ALEIADFSGNPLSR	3251930.0	3229334.9173717024	0.0	0.0	2403130.0	3650456.2277771328	0.0	0.0	2282870.0	2279483.978247277	0.0	18893000.0	2985580.0	2979660.1469434705	58202996.0	23782000.0	3292470.0	3271244.409192973	0.0	0.0	3810730.0	3805131.5216383343	0.0		0.0	0.0	0.0	0.0	23956000.0	2881200.0	2863029.227477392	0.0	17777000.0	0.0	0.0	0.0		0.0	4041820.0	4035304.658566807	0.0	4078200.555587123	32271000.0	3240410.0	3240409.75	0.0	23384000.0	2884450.0	2879514.2215374284	0.0	16131000.0	428854.0	425976.6037026281	0.0	0.0	3628360.0	3621946.2342522247	0.0	0.0	3529120.0	3529117.125	0.0	4272740.232586688	0.0	299156.0	297213.89917659207	0.0		0.0	0.0	0.0	0.0	0.0	4125940.0	4125944.421875	0.0		31562000.0	3168580.0	3168579.53125	0.0	18670000.0	0.0	0.0	0.0	0.0	4943304.722775297							3331010.41523175
ALEIEEMQLK	3841550.0	3442213.1875	31859746.0	0.0	1568230.0	0.0	0.0	0.0	1037010.0	0.0	0.0	0.0	0.0	1188868.7863783846	0.0	0.0	3290490.0	0.0	0.0	0.0	1568020.0	0.0	0.0		0.0	801157.0	0.0	29733504.0	0.0	485576.0	484044.1204816551	0.0	0.0	844716.0	0.0	0.0		17362000.0	1637260.0	0.0	54282084.0	2059293.2157859115	21443000.0	3593860.0	0.0	0.0	0.0	2695800.0	2695797.234375	53349440.0	0.0	0.0	3581079.5482667857	0.0	0.0	1403420.0	2960501.75	0.0	0.0	2486030.0	2965020.25	0.0		0.0	2458700.0	0.0	77722792.0	1657932.3356203183	0.0	1206700.0	3205570.918092936	0.0	0.0	1429250.0	0.0	0.0		0.0	3073120.0	3064073.1964678387	91667144.0	30508000.0	3413970.0	3524311.700502603	0.0	0.0			2846955.708243415				2972108.1002816367			1550256.33374002		2237127.283195855	2454177.1452627154
ALEIIPR	55913200.0	55913203.25	1675612030.0	451930000.0	49314600.0	49314617.75	1639014660.0	395930000.0	48787400.0	48787399.0	1525560960.0	376580000.0	48395400.0	48395433.0	1586149890.0	498190000.0	57271300.0	57271326.0	1769945980.0	464120000.0	46862700.0	46862717.75	1656483840.0	54555708.67735349	373890000.0	42206900.0	42206909.5	1567043970.0	337350000.0	43805600.0	43805647.25	1561301890.0	346950000.0	35542300.0	35542346.375	1481850110.0	46084548.26468514	284120000.0	46180900.0	46180907.5	1622892540.0	48367334.409890495	357510000.0	40963600.0	40963647.875	1541418240.0	324220000.0	41757000.0	41757041.75	1526441860.0	331900000.0	35429200.0	35429189.875	1549817220.0	280530000.0	44801600.0	44801629.25	1582915580.0	353490000.0	41169300.0	41169261.75	1554982020.0	42818284.79902277	312570000.0	37523200.0	37523210.0	1567294720.0	36482389.20670595	301050000.0	36863700.0	36863668.25	1581807490.0	293030000.0	43507100.0	43507103.0	1598460930.0	49294440.56103058	341500000.0	39341700.0	39341728.25	1546819070.0	315380000.0	39312100.0	39312081.25	1524201340.0	309070000.0	45000088.36781141	46220063.29219795	56527770.32898787	57929836.61243017	53117087.24535319	63127814.67519373	46425842.31769721	46251054.79313484	46262236.65993741	50868130.50572719	47361633.9140045	40204003.63681259	44515873.04349	46009924.25256446
ALEIISELAAK	0.0	0.0	262594304.0		0.0	0.0	0.0		0.0	0.0	0.0		0.0	0.0	0.0		0.0	0.0	0.0		0.0	0.0	270003840.0	5458499.405335232		0.0	0.0	0.0		0.0	0.0	0.0		2150020.0	2150019.9375	0.0			0.0	0.0	0.0			0.0	0.0	0.0		0.0	0.0	0.0		3302040.0	3290817.7966499226	0.0		0.0	0.0	0.0		0.0	0.0	0.0			3281740.0	3281743.90625	0.0	2860861.3965855893		3701540.0	3701544.0625	0.0		0.0	0.0	0.0			0.0	0.0	359977792.0		4147950.0	4133394.4616312105	0.0			2147371.1806217288	4616635.244285928										7230389.354443366
ALEKEEEEEKQK	0.0	0.0	0.0	0.0	0.0	0.0	0.0	0.0	0.0	0.0	0.0	0.0	0.0	0.0	0.0	0.0	0.0	0.0	0.0	0.0	0.0	0.0	0.0		0.0	0.0	0.0	0.0	0.0	0.0	0.0	0.0	0.0	236646.0	236264.1642022039	0.0		0.0	0.0	0.0	0.0		0.0	0.0	0.0	0.0	0.0	0.0	0.0	0.0	0.0	3272530.0	3266421.6655493253	57561892.0	25941000.0	0.0	0.0	0.0	0.0	0.0	0.0	0.0		0.0	548425.0	548425.22265625	0.0		0.0	2130850.0	2130848.75	35586028.0	17032000.0	0.0	0.0	0.0		0.0	0.0	0.0	0.0	0.0	122636.0	122404.0349642744	0.0	0.0		2367761.5220692568										1447276.599887841
ALEKTVASWQHMATEAARTLQTAAQATLR	0.0	0.0			0.0	0.0			0.0	0.0			0.0	0.0			0.0	0.0			0.0	0.0				0.0	0.0			0.0	0.0			0.0	0.0				0.0	0.0				1050470.0	1037718.4284011394			0.0	0.0			1931850.0	1910492.732478568			0.0	0.0			0.0	0.0				1183640.0	1178878.4426647564				1353680.0	1344449.742284648			0.0	0.0				0.0	0.0			0.0	0.0
ALELDGQSVK	4417090.0	0.0	0.0	0.0	3129990.0	3120295.851117058	0.0	0.0	3316360.0	0.0	0.0	25975000.0	2959820.0	2959815.5625	90789168.0	24644000.0	3765340.0	3765336.625	0.0	0.0	3320090.0	3310696.88211767	67970144.0	3942819.1884030914	29031000.0	2946530.0	2937992.4947970207	73168688.0	22923000.0	3139800.0	3139799.984375	61870712.0	21753000.0	1954820.0	1902393.3960537005	0.0		0.0	3020590.0	3012031.945504396	81459008.0	3373826.3979397872	29912000.0	2938980.0	2938975.1875	82894984.0	23814000.0	2917230.0	2908305.2252853774	73922496.0	22586000.0	3265270.0	3256711.817619928	81033224.0	26050000.0	3102390.0	3093434.836640688	0.0	0.0	0.0	0.0	0.0		0.0	2094550.0	2088536.1497543124	0.0		0.0	2499730.0	2499734.703125	0.0	0.0	3008170.0	0.0	0.0		0.0	2950380.0	2943263.10161038	84392624.0	23326000.0	2588280.0	2588279.6875	0.0	0.0	3405153.449472365	3346797.715435835			3401456.185979416		3362346.158549389	3601479.412525958	3703244.466971835	3764079.480354571			3691257.565320745
ALELDPDNETYK	11391500.0	0.0	248824416.0	52478000.0	8205630.0	0.0	260307168.0	65954000.0	0.0	0.0	247276736.0	55289000.0	5624500.0	0.0	242398320.0	43544000.0	8918620.0	0.0	260387392.0	69984000.0	10464500.0	0.0	231098768.0	6135389.751622516	62719000.0	10185100.0	0.0	224039360.0	47597000.0	8376570.0	0.0	244226896.0	41090000.0	0.0	0.0	235143600.0	4616455.191132897	52415000.0	7528540.0	0.0	226883936.0	5722467.460188615	58635000.0	11217000.0	0.0	0.0	45466000.0	641291.0	0.0	242196512.0	46855000.0	6107000.0	0.0	0.0	44929000.0	5994560.0	0.0	233682384.0	47079000.0	10166000.0	0.0	262580528.0	6004136.898603281	59945000.0	5353750.0	0.0	224359232.0	4132074.823129761	41512000.0	0.0	0.0	229306160.0	50069000.0	7615210.0	0.0	219893088.0	5209651.939300692	61244000.0	9335520.0	0.0	238278704.0	48032000.0	0.0	0.0	234033104.0	42983000.0	4771707.751958785		4731330.462449243	5204413.235606119	4030804.493755039	8278243.877387257	4561461.533754255	3064667.863507379		4546918.468065053	5159405.548292871	3989741.3850509897	5451892.78530616	4095380.790630399
ALELDQER	7625530.0	7625525.75	201638304.0	60566000.0	8020000.0	8019995.46875	268486560.0	64643000.0	7162480.0	0.0	276563904.0	52485000.0	7014490.0	0.0	311611072.0	50627000.0	8549400.0	0.0	217110576.0	67944000.0	6802300.0	0.0	194249568.0	8412465.820326805	54339000.0	6804670.0	0.0	0.0	0.0	7063020.0	0.0	295907136.0	56905000.0	1433040.0	0.0	228231024.0	7550042.494725033	50288000.0	6858720.0	0.0	0.0		0.0	6280730.0	0.0	0.0	0.0	6784740.0	0.0	274885600.0	54146000.0	7002250.0	0.0	185116720.0	56101000.0	6516100.0	0.0	0.0	0.0	6296560.0	0.0	0.0	6336983.84417539	0.0	1675270.0	0.0	0.0		0.0	1332620.0	0.0	0.0	0.0	6570770.0	0.0	0.0		0.0	5663740.0	5663742.5	299958720.0	44851000.0	0.0	0.0	0.0	0.0	8115458.49617925	7421395.64443329	8126917.810849241	9909624.93788203	7852756.125378706	8866261.863760173		8765652.471627515		8013437.562706151			7171814.006752017
ALELDSNLYR	67396600.0	67396634.5	0.0	537600000.0	71314800.0	0.0	2436855300.0	589020000.0	1473030.0	0.0	2309986820.0	569160000.0	64485700.0	0.0	0.0	603330000.0	75815900.0	75815857.5	2718944260.0	627560000.0	70057500.0	0.0	2434317310.0	66656617.85940582	678140000.0	65807600.0	65807613.5	0.0	625040000.0	65769100.0	65769060.5	2385387010.0	630240000.0	65399800.0	0.0	2528182020.0	56142737.6211663	539010000.0	66072100.0	0.0	2270302720.0	51197871.04778069	545860000.0	59304000.0	59303960.0	0.0	86045000.0	65871100.0	65871052.0	2472485380.0	641300000.0	64913800.0	0.0	2597993730.0	531890000.0	59490400.0	0.0	2276705020.0	571680000.0	54560100.0	0.0	1983054460.0	45291238.32038094	449890000.0	61070100.0	0.0	2595564540.0	59146749.01010592	468150000.0	59812500.0	59812510.5	2579567620.0	494370000.0	62020300.0	0.0	2185927420.0	53462969.65703326	513150000.0	54570300.0	54570297.0	2137088770.0	451040000.0	66922100.0	66922145.0	0.0	0.0		62538041.19063639		72180761.85159875	52127802.42221756	74273118.04729384		59177266.156064816		57875621.07169896	54298413.16761412	56765341.79499502	41639460.26527714
ALELENDR	21101800.0	0.0	82285328.0	35841000.0	4220060.0	0.0	88332024.0	31092000.0	4568080.0	0.0	168798912.0	36451000.0	4298800.0	0.0	91483544.0	32859000.0	4373440.0	0.0	85458272.0	45817000.0	4044590.0	0.0	0.0		39637000.0	3808910.0	0.0	92213416.0	29145000.0	3800020.0	0.0	90324296.0	31280000.0	4028340.0	0.0	0.0		0.0	4404530.0	0.0	0.0		0.0	4131150.0	0.0	0.0	27615000.0	4128520.0	0.0	0.0	32034000.0	3681790.0	0.0	81722888.0	28348000.0	13786400.0	0.0	86120928.0	28172000.0	4239440.0	0.0	99085624.0	4340795.571805674	32173000.0	3916460.0	0.0	0.0		10467000.0	3858930.0	0.0	76088608.0	18948000.0	4038950.0	0.0	0.0	4137878.699560191	28258000.0	14446200.0	0.0	90713320.0	34792000.0	3448520.0	0.0	74955128.0	23579000.0	3857139.49216216	3387132.2343932907	3668808.818789099	4891354.984914115	4177915.429244115	3507203.935949681	4021030.20453064	4559586.843556128		3857489.056491234	3344020.079198484	3909563.004308608	4001594.0815649577	3369603.416416794
ALELENDRLLLK	1698370.0	1685337.8022043533	444651168.0	32271000.0	0.0	0.0	475380736.0	0.0	0.0	0.0	484683072.0	0.0	0.0	0.0	0.0	0.0	0.0	0.0	454488128.0	0.0	0.0	0.0	452530912.0		0.0	0.0	0.0	471994304.0	0.0	0.0	0.0	0.0	0.0	0.0	0.0	402865472.0		0.0	0.0	0.0	0.0		0.0	0.0	0.0	504241120.0	0.0	0.0	0.0	459137920.0	0.0	0.0	0.0	437473856.0	0.0	3734590.0	3734585.8333333335	0.0	0.0	0.0	3197106.996199239	469100480.0		0.0	0.0	0.0	0.0		0.0	0.0	0.0	0.0	0.0	3250590.0	3250592.09375	0.0		0.0	0.0	0.0	478075904.0	0.0	0.0	0.0	0.0	0.0			11348121.002018414
ALELEQER	63676500.0	63676531.5	1806536580.0	519310000.0	64442100.0	64442089.0	1813845250.0	536750000.0	55901800.0	55901839.0	1798839940.0	466540000.0	53115300.0	53115279.0	1743822080.0	441920000.0	65031600.0	65031591.0	1774779780.0	540230000.0	61965000.0	61964996.5	1834935680.0	88487656.73545212	665180000.0	57214200.0	57214183.0	1782681220.0	457150000.0	50677700.0	50677740.0	1700085890.0	408970000.0	50063400.0	0.0	1661103230.0	72011530.71895376	412890000.0	68048000.0	68048047.0	1894551680.0	105899062.0385076	573030000.0	64186100.0	64186131.0	1734199170.0	527100000.0	53898500.0	53898528.0	1706818820.0	451530000.0	976381.0	0.0	1667126020.0	463050000.0	57577000.0	57577026.0	1832939780.0	478370000.0	57916900.0	57916859.5	0.0		480500000.0	49251000.0	0.0	1528492160.0	54429277.94523668	412770000.0	51937100.0	0.0	1648910980.0	427040000.0	57749800.0	57749751.0	1811750910.0	85110817.18016136	485750000.0	55154300.0	55154336.5	1795427840.0	459820000.0	50764200.0	0.0	1693310210.0	425540000.0	86385268.76822358	67872298.12074743	77808824.90109389	80956783.50316156	86078936.07666211	82630856.8250164	87413518.3397771	59947492.72167034	87242048.8455649	81712639.21145584	86841198.4805721	70554366.03968398	76981550.90402241	74779864.13925615
ALELFLESLLK	470847.0	468602.6855635645	0.0	0.0	0.0	0.0	0.0	5362500.0	525950.0	523479.2388358077	0.0	0.0	6666280.0	0.0	0.0	0.0	9930010.0	0.0	0.0	0.0	0.0	0.0	0.0		0.0	385296.0	385295.6171875	0.0	0.0	393135.0	391261.91205323365	0.0	0.0	0.0	0.0	0.0		3044300.0	578868.0	576405.4073377311	0.0		0.0	314743.0	313453.0213593147	0.0	0.0	1761700.0	1761699.234375	0.0	0.0	0.0	0.0	0.0	0.0	313871.0	312400.1416948376	0.0	2862900.0	294394.0	293282.8618394778	0.0		0.0	0.0	0.0	0.0		4227800.0	481526.0	0.0	0.0	0.0	551552.0	551552.2734375	0.0		0.0	0.0	0.0	0.0	0.0	0.0	0.0	0.0	0.0		2422876.86633145		2825612.639747136										1858223.6387924089
ALELKNEQTLR	0.0	0.0			730362.0	0.0			2175920.0	0.0			0.0	0.0			642497.0	0.0			1656020.0	1649522.573741746				2008410.0	0.0			516228.0	0.0			2276200.0	2266201.31123634				2042050.0	2032690.888145318				2296710.0	0.0			0.0	0.0			1057280.0	0.0			1840390.0	1832504.806109918			1708340.0	1699461.1208727984				2101130.0	2090339.6690659963				1492110.0	1485287.179927302			1733130.0	1724134.1349068305				1958010.0	0.0			1404140.0	1398242.146253726
ALELNMLSLK	24083700.0	24083712.75	821364990.0	213280000.0	25735800.0	25735762.25	901867390.0	211790000.0	23339300.0	23339342.25	921570880.0	190460000.0	25395300.0	25395303.5	968337600.0	225210000.0	26840400.0	26840424.25	853853950.0	238820000.0	23892000.0	23891976.5	879675840.0	18734714.753796708	211790000.0	23476600.0	23476560.25	914763780.0	192050000.0	24641200.0	24641196.25	953315140.0	211710000.0	25180300.0	25180325.5	996959170.0	19931559.393188853	207870000.0	23085500.0	23085521.25	0.0		192570000.0	25107200.0	25107150.0	951250750.0	207270000.0	23298500.0	23298489.0	947320960.0	193350000.0	23671200.0	23671170.5	1060293250.0	208210000.0	21143200.0	21143198.5	812806980.0	179050000.0	21256900.0	21256887.0	877804930.0	17440733.253747374	176960000.0	24897900.0	24897908.5	1010098180.0	18240444.64069825	223730000.0	24404000.0	24404004.0	991680700.0	198880000.0	21524600.0	21524618.5	929229570.0	16177271.85557359	175410000.0	21853600.0	21853588.25	945072700.0	178330000.0	26367600.0	26367566.75	1037971140.0	216350000.0	18947234.775345165	19389186.414105345	19358169.84766912	20775022.23238215	18050726.77028443	25353441.071163837	16937939.450320642	18149707.409155257	18457356.16309288	14647208.855324868	13164210.11470647	16275638.969182923	17268019.4560997	18618360.428966437
ALELPLAASSIPRPR	0.0	0.0	0.0	0.0	0.0	0.0	0.0	0.0	0.0	0.0	60426552.0	10033000.0	1550420.0	0.0	75765824.0	0.0	0.0	0.0	0.0	0.0	0.0	0.0	0.0		17031000.0	0.0	0.0	0.0	18827000.0	1424910.0	0.0	0.0	17345000.0	0.0	0.0	0.0		15176000.0	0.0	0.0	0.0		17243000.0	0.0	0.0	0.0	0.0	1363910.0	1363909.96875	57403056.0	14792000.0	4893150.0	0.0	0.0	0.0	0.0	0.0	0.0	0.0	0.0	0.0	0.0		0.0	0.0	0.0	0.0		0.0	0.0	0.0	0.0	14404000.0	0.0	0.0	0.0		20883000.0	383879.0	380605.8053682757	0.0	0.0	1007570.0	0.0	75558728.0	12099000.0	1350725.8702361863				1783127.341515091					1620283.8129353423				1255105.242369296
ALELSGTAVPPDLEK	4015660.0	3988723.922867248	0.0	0.0	5110710.0	5110705.3125	0.0	31080000.0	3790100.0	3790101.28125	340211328.0	0.0	4418540.0	4418540.0625	332074208.0	30970000.0	5006390.0	5006391.25	0.0	69245000.0	3544840.0	3544842.6875	0.0	1422236.3506311	20728000.0	3823500.0	3823495.25	288244864.0	0.0	3736790.0	3736794.34375	273980672.0	0.0	3591460.0	3591459.90625	267773488.0	1850616.861543708	0.0	5177640.0	5166905.106737166	295778304.0	2388262.532129262	30982000.0	4253870.0	4253870.4375	344218176.0	0.0	3645920.0	3645920.25	347755840.0	0.0	3751480.0	3751478.21875	0.0	0.0	3852710.0	3852706.375	0.0	0.0	3084400.0	3084402.65625	221498352.0	1695143.1856578076	0.0	3960340.0	3960336.875	0.0		0.0	3668030.0	3668030.71875	0.0	0.0	4201020.0	3667408.9375	340083264.0	1878165.2945687592	0.0	4175330.0	4175330.5	0.0	0.0	4434900.0	4434899.03125	342050656.0	0.0	1324181.1268158802	2013701.126225339	1692634.8035601217	2005778.147600556	1653220.4117206098	2211818.551224134	1716461.7125556385	1801065.5688862605	2579312.444136508	1771526.022060696	2662270.825090487		1336239.8633808007	2424148.718834856
ALELTGLK	116134000.0	0.0	0.0	937310000.0	117459000.0	0.0	4353804800.0	945820000.0	316224.0	0.0	4048859390.0	812620000.0	90272000.0	0.0	3990170620.0	726900000.0	1582980.0	0.0	4497044000.0	1001000000.0	1470980.0	0.0	4388927000.0	134710213.11946934	860700000.0	102481000.0	102481123.0	4051233790.0	827040000.0	95634100.0	0.0	3847550210.0	770970000.0	94797700.0	94797725.0	3806629120.0	122812845.08005118	1092500000.0	99140700.0	0.0	4278786050.0	130360198.96614753	773670000.0	115111000.0	0.0	4122411260.0	929770000.0	87699500.0	0.0	3859812860.0	707030000.0	95170600.0	95170570.0	4012777730.0	1082800000.0	90610300.0	0.0	4164567300.0	725890000.0	102391000.0	0.0	4110981120.0	132745185.82785876	826370000.0	97409000.0	0.0	4029023230.0	112915123.4322837	792450000.0	86119400.0	86119358.0	3913805820.0	1020100000.0	101908000.0	0.0	4244239100.0	147120288.73851243	822290000.0	98733400.0	98733407.0	4052878080.0	798750000.0	83537200.0	0.0	3883340290.0	674850000.0	129163609.81176914	105576886.76917768		128187452.72857732	112366919.12659462	143383827.32754835	108768125.92853244	113423242.67619078	140700121.9865673	115017631.01556107	117266338.94387975	111631765.47264075	161809044.09877	114263968.3952908
ALEMIDMHGGDLFSEE	464070.0	443584.1198351956	0.0	0.0	0.0	0.0	0.0	0.0	0.0	0.0	0.0	0.0	0.0	0.0	0.0	0.0	0.0	0.0	0.0	0.0	0.0	0.0	0.0		0.0	743309.0	708352.7718621421	6461575.0	4625600.0	0.0	0.0	0.0	0.0	212148.0	202237.0000505639	0.0		0.0	906974.0	876376.109375	0.0		0.0	0.0	0.0	16315361.0	0.0	0.0	0.0	0.0	0.0	0.0	0.0	0.0	0.0	997693.0	960164.592799084	0.0	7450000.0	358017.0	342287.1171857154	0.0		0.0	0.0	0.0	0.0		0.0	0.0	0.0	27213584.0	6824000.0	946500.0	922519.5859375	17055088.0	503734.91475291125	0.0	1449990.0	1379480.8501939892	21514410.0	9779200.0	1058950.0	1018352.65625	24753622.0	4753400.0							370638.0835639668					745855.2228860037	592646.9251431663	615016.6308398427
ALEMSCAIQNQLAR	0.0	0.0	0.0		2128760.0	2127557.687995932	0.0		0.0	0.0	0.0		0.0	0.0	0.0		2208690.0	2207598.932716249	0.0		1371580.0	1370782.8609860756	0.0			0.0	0.0	0.0		0.0	0.0	0.0		0.0	0.0	0.0			0.0	0.0	0.0			0.0	0.0	0.0		0.0	0.0	0.0		1731330.0	1730468.1016511072	0.0		800806.0	1132452.818442216	0.0		1308040.0	1307322.4064185435	0.0			0.0	0.0	0.0			0.0	0.0	0.0		0.0	0.0	0.0			0.0	0.0	0.0		0.0	0.0	0.0
ALEMVPLLTSTK	2633760.0	2629864.146423975	0.0	0.0	2240260.0	2240255.78125	0.0	0.0	0.0	0.0	0.0	0.0	0.0	0.0	0.0	0.0	2898720.0	2893722.6357205315	62348608.0	21805000.0	2029480.0	2025942.3704525705	52858548.0	1415008.9634444106	15092000.0	0.0	0.0	0.0	0.0	0.0	0.0	0.0	0.0	1903140.0	1903144.734375	0.0		0.0	2729660.0	2705785.140625	0.0		0.0	0.0	0.0	0.0	0.0	298784.0	297358.908465455	0.0	0.0	2057410.0	2047236.1949812763	0.0	0.0	2082200.0	2079328.6812873897	0.0	0.0	2245750.0	2242227.328270422	0.0		0.0	1715440.0	1712408.459546425	0.0		0.0	2218120.0	2214880.603572446	69407240.0	14982000.0	0.0	0.0	0.0		0.0	0.0	0.0	0.0	0.0	2286720.0	2283317.260148824	78599184.0	13495000.0						1814956.2848806044						1408476.021473498		1473213.3430500007
ALEPTGQSGEAVK	1088980.0	1088981.296875	0.0	0.0	1126720.0	1126715.171875	0.0	0.0	1194200.0	1194196.375	24945028.0	9267700.0	1603580.0	1603578.40625	0.0	12199000.0	1024390.0	1020545.0319841658	0.0	0.0	1467000.0	1462207.9072279627	0.0		0.0	1264910.0	1264913.5625	0.0	8900600.0	1038440.0	1038444.1875	0.0	0.0	1329770.0	1324895.0149575665	19675932.0	991294.4331727382	10145000.0	1210710.0	1210714.453125	0.0		0.0	1131120.0	1131124.5	0.0	0.0	1077270.0	1077270.21875	24194942.0	8069200.0	0.0	0.0	0.0	0.0	1286330.0	1286325.546875	0.0	0.0	1173090.0	1173085.78125	20563596.0	867101.9940931067	9445200.0	971427.0	966996.9885479354	0.0		0.0	0.0	0.0	0.0	0.0	0.0	0.0	0.0		0.0	1121980.0	1121975.453125	19017840.0	8089500.0	1162320.0	1158533.1094476094	0.0	0.0					774380.074743023					683789.7322023318			950681.4138231294
ALEQALEK	35490200.0	0.0	0.0	288680000.0	0.0	0.0	914271040.0	300280000.0	56592900.0	0.0	0.0	0.0	0.0	0.0	769285180.0	245230000.0	56283700.0	0.0	1378932740.0	315340000.0	57921200.0	0.0	872371460.0	80191659.65687396	330160000.0	30296500.0	0.0	0.0	248460000.0	28146900.0	0.0	0.0	0.0	54654100.0	0.0	0.0		0.0	52413200.0	0.0	974247420.0	73299440.81074439	323460000.0	34348500.0	0.0	0.0	0.0	8925320.0	0.0	0.0	0.0	780689.0	0.0	799184700.0	220740000.0	50089000.0	0.0	0.0	0.0	54514000.0	0.0	945094210.0	71887182.73795979	299370000.0	0.0	0.0	0.0	55544551.10545432	223010000.0	0.0	0.0	0.0	0.0	51517000.0	0.0	0.0	65686891.32174875	309690000.0	33402500.0	0.0	831476930.0	269600000.0	0.0	0.0	0.0	0.0	90417939.76346415	68788454.18265928		64933010.9081737		81215199.66778255	64382833.07121155						74766724.41117397
ALEQFATVVEAK	41424800.0	0.0	1870921220.0		39830000.0	0.0	0.0		0.0	0.0	0.0		35527700.0	0.0	0.0		43187100.0	0.0	1897195650.0		47495100.0	0.0	1887906180.0	41031487.76821005		37669000.0	0.0	0.0		0.0	0.0	0.0		0.0	0.0	0.0			39482600.0	0.0	0.0			35956600.0	35956572.5	0.0		1005770.0	1001333.1778556274	0.0		0.0	0.0	0.0		0.0	0.0	0.0		0.0	0.0	0.0			0.0	0.0	0.0			0.0	0.0	0.0		0.0	0.0	0.0			38184100.0	0.0	0.0		0.0	0.0	0.0				30697055.14136152	29509360.412829984		37137272.70912455
ALEQIDENLIYWPR	0.0	0.0	0.0	0.0	0.0	0.0	0.0	0.0	226024.0	224079.232999318	0.0	0.0	0.0	0.0	0.0	0.0	0.0	0.0	0.0	0.0	0.0	0.0	0.0		0.0	0.0	0.0	0.0	0.0	0.0	0.0	0.0	0.0	2628300.0	2621102.354596643	0.0		20343000.0	0.0	0.0	0.0		0.0	178047.0	176463.7185551817	0.0	0.0	0.0	0.0	0.0	0.0	2843270.0	2835074.555549992	29686634.0	36722000.0	0.0	0.0	0.0	0.0	0.0	0.0	0.0		0.0	1735590.0	1719320.886949506	0.0		0.0	0.0	0.0	0.0	0.0	0.0	0.0	0.0		0.0	244810.0	242587.5295199083	0.0	0.0	0.0	0.0	0.0	0.0		1089635.0670703957
ALEQKPDDAQYYCQR	2297180.0	2295303.9401912	0.0	0.0	2315590.0	2313699.598670394	0.0	0.0	2209110.0	2209112.5	0.0	0.0	0.0	0.0	0.0	0.0	1445280.0	1444100.8321719808	0.0	0.0	2845740.0	2845736.15625	0.0		0.0	2431250.0	2431250.4375	51225100.0	17952000.0	0.0	0.0	0.0	0.0	0.0	0.0	0.0		0.0	2459790.0	2458046.88790816	0.0		0.0	1840900.0	1836451.226901288	48151708.0	14188000.0	0.0	0.0	0.0	0.0	0.0	0.0	0.0	0.0	2478570.0	2478567.875	0.0	0.0	1967280.0	1967277.703125	0.0		0.0	0.0	0.0	0.0		0.0	0.0	0.0	0.0	0.0	0.0	0.0	0.0		0.0	2478800.0	2476682.496130291	0.0	0.0	0.0	0.0	0.0	0.0							2782349.984328504		2266226.649238216
ALEQLNGFELAGRPMK	3572860.0	0.0	95232848.0	26694000.0	3391960.0	0.0	162116832.0	0.0	2900410.0	2900409.90625	209061168.0	21072000.0	2979360.0	2979358.3125	0.0	0.0	3716340.0	3705448.6286330754	0.0	31471000.0	2861600.0	0.0	88516920.0	9831829.343464391	21930000.0	3491820.0	3491821.8125	101018552.0	22500000.0	2891650.0	2882633.428145449	105499976.0	21567000.0	3317210.0	0.0	96820608.0	5027387.677965535	24769000.0	3463940.0	3463937.6875	0.0		23771000.0	3579500.0	3579501.5625	0.0	0.0	3045430.0	3045426.5416666665	86089064.0	63955000.0	2892610.0	0.0	0.0	0.0	3655520.0	3655522.34375	104166784.0	25801000.0	3689140.0	3689143.625	0.0		0.0	3338470.0	0.0	0.0	4251445.131411383	0.0	3369770.0	3339141.045500106	0.0	0.0	5553650.0	5553653.4375	0.0		0.0	3947950.0	3947950.375	112888216.0	27668000.0	3358430.0	3327583.171918044	87506504.0	23484000.0			12085844.927338967	6578006.888051847	5186003.886871852		6379244.145235693	6621202.868261239		4188475.842006847	10253695.758334616		6882200.263180409	5831402.823407201
ALEQQASTPPPPPPPPLLPGSSAEPPPPPPPPPLPSVGAK	1827920.0	1825135.773281807	0.0	0.0	2275630.0	2271866.108650656	0.0	0.0	2478770.0	2475605.929515034	0.0	19063000.0	2355620.0	2355619.8203125	0.0	56318000.0	2435860.0	2427003.508679196	0.0	12015000.0	2211960.0	2203092.1031328016	0.0		21791000.0	2342460.0	2342455.87109375	0.0	17345000.0	2537730.0	2528828.0831914414	115100384.0	54775000.0	2224610.0	2224611.16015625	0.0		46746000.0	2414600.0	2402017.3883304303	0.0		0.0	1505250.0	1505253.2421875	0.0	11265000.0	1775810.0	1775806.76171875	25070064.0	41463000.0	2015230.0	2008082.83763852	0.0	42727000.0	2153340.0	1987335.8699447503	0.0	16392000.0	1492060.0	1489759.265464913	0.0		0.0	1508980.0	1508979.1640625	0.0		19517000.0	1830450.0	1826933.004421962	0.0	38745000.0	2701960.0	2701962.8125	0.0		20550000.0	1923610.0	1920480.6081534813	0.0	41744000.0	2274740.0	2257057.864064255	0.0	51673000.0								3407094.725752649		3034365.6927665854
ALEQQVEEMK	41466300.0	0.0	1430839300.0	378430000.0	39286100.0	0.0	1458114180.0	327090000.0	0.0	0.0	1286937340.0	302200000.0	1600370.0	0.0	1292673540.0	341190000.0	43609100.0	43609134.0	1432671490.0	396560000.0	40425800.0	0.0	1359268740.0	38635666.1041984	335840000.0	35032400.0	0.0	1303998850.0	318840000.0	32401200.0	0.0	1290561540.0	296800000.0	30669400.0	0.0	1195665660.0	26318436.342588928	283930000.0	0.0	0.0	1327628030.0	36757502.92230609	333690000.0	39144700.0	0.0	1348168580.0	359300000.0	2152740.0	0.0	1218064900.0	284270000.0	925322.0	0.0	1314936060.0	262570000.0	38607700.0	0.0	1370700670.0	307840000.0	36254000.0	36253993.0	1357374590.0	32716228.493404485	327180000.0	31664300.0	0.0	1287962370.0	33460031.666089177	0.0	34930200.0	0.0	1184330240.0	323610000.0	38902100.0	38902096.5	1282465790.0	42587860.30494849	347250000.0	36731800.0	36731758.25	1320756220.0	297650000.0	32752200.0	0.0	1227506430.0	272470000.0	40900057.253478	33438560.99727447	42197451.88004086	38468753.58383391	38249835.34916159	39581514.52553617	30011476.82053428	34885858.736556575	37980092.78702656	30647478.39667944	34470700.10892981	32076756.462619018	37573463.82099237	33225433.75922041
ALERDPTEDDVESK	0.0	0.0	0.0		0.0	0.0	0.0		0.0	0.0	0.0		0.0	0.0	0.0		0.0	0.0	0.0		0.0	0.0	0.0			360314.0	359642.1294410767	0.0		0.0	0.0	0.0		0.0	0.0	0.0			0.0	0.0	0.0			0.0	0.0	0.0		0.0	0.0	0.0		353101.0	350864.82632268546	0.0		250631.0	249171.2564571824	0.0		324779.0	322500.8722220381	0.0			0.0	0.0	0.0			0.0	0.0	0.0		395711.0	392877.0433639796	0.0			379764.0	377150.3977993242	0.0		0.0	0.0	0.0										775131.2256084653
ALESDMAPVLIMATNR	33469600.0	0.0	265629680.0	330970000.0	33333900.0	0.0	1807374590.0	331020000.0	35453700.0	35453745.25	1862221950.0	350190000.0	34014600.0	34014648.75	1809992320.0	344420000.0	39809600.0	0.0	1684158720.0	379750000.0	33678500.0	0.0	299098496.0	32119203.637869865	337540000.0	34703700.0	34703735.0	1233368580.0	339580000.0	36466600.0	36466561.75	1503053820.0	347600000.0	28196800.0	28196823.75	1727546620.0	36923780.24376167	290020000.0	30746700.0	0.0	1712807420.0	31938049.251503784	303900000.0	36137800.0	0.0	0.0	295530000.0	33171000.0	33170987.75	1513004670.0	320270000.0	34099300.0	34099338.75	1735339390.0	311180000.0	35877400.0	35877412.5	1540820350.0	335660000.0	34493900.0	0.0	1849614590.0	35377225.62953848	346400000.0	32115800.0	32115785.0	1765391870.0	39672346.59078453	314720000.0	28680800.0	28680816.25	1817180540.0	274190000.0	35154800.0	0.0	1915611010.0	37477427.88437881	340610000.0	37704900.0	37704869.5	1937519360.0	319400000.0	34257300.0	34257262.75	1793577730.0	340180000.0	42503922.69549454	34906566.12200939	26472400.99563147	29344043.09803532	44331970.3537345	38356698.24127488	38268470.984982505	42274715.29180775	41442810.135598935	44642637.52592206	41655466.48919647	32170338.22013872	50924370.88274547	45871035.37731041
ALESDmAPVLIMATNR	948524.0	935626.2306152062	0.0		1455560.0	1429414.9136480468	0.0		0.0	0.0	0.0		0.0	0.0	0.0		1982790.0	817321.57058267	0.0		1216120.0	1197395.5739955597	0.0	551379.931035367		1085930.0	1070872.888525121	0.0		0.0	0.0	19570586.0		0.0	0.0	0.0			1320810.0	1308462.5883043404	30049074.0	521665.5379805102		917319.0	670592.2042247021	0.0		0.0	0.0	0.0		685836.0	676329.36900214	0.0		1055520.0	1038494.9366536408	0.0		1210040.0	1187845.4468278787	0.0			0.0	0.0	0.0			0.0	0.0	0.0		1284890.0	1267473.014485592	39740556.0			1406080.0	1326693.6878465663	21300488.0		0.0	0.0	0.0					463502.7066839922			540490.9893840436						653238.3579615172
ALESGDVNTVWK	36878900.0	36878893.0	873546560.0	304770000.0	33431000.0	33431000.0	835666050.0	276840000.0	22354800.0	22354836.5	814821950.0	206640000.0	23839800.0	23839831.5	834818430.0	194250000.0	40719000.0	40719028.0	953812160.0	328280000.0	29040500.0	29040510.0	841456130.0	26443221.672646232	222060000.0	23151800.0	23151754.25	861782210.0	216840000.0	22991800.0	22991775.0	835338110.0	0.0	22334200.0	22334238.25	819894140.0	22262487.26708624	184750000.0	28544000.0	28543968.0	842287740.0	28774658.39641118	241490000.0	25388600.0	25388641.0	884479300.0	212860000.0	23438600.0	23438617.75	813356800.0	197070000.0	21529900.0	21529930.75	819258820.0	194340000.0	27559900.0	27559943.5	837608900.0	255280000.0	23516900.0	23516935.25	828092670.0	20630643.51614331	176370000.0	20916500.0	20916488.75	830352380.0	21148145.32460283	174890000.0	21980700.0	21980659.5	816032130.0	183470000.0	27112500.0	27112457.75	0.0		226560000.0	23309500.0	23309488.25	826981950.0	180520000.0	19306800.0	19306811.0	787127550.0	186350000.0	26076893.3148312	15968216.939947896	32265297.15388204	30433800.690660536	26201422.964006864	36943078.51027608	22072870.06772629	23235408.306673218	26389228.69303987	24714216.72107892	24134170.165817115	20509309.5932828	21987201.338464037	17914708.277823605
ALESPERPFLAILGGAK	154226000.0	154225556.66666666	18020372500.0	2756400000.0	161922000.0	161922288.0	17777553400.0	2997499999.9999995	171138000.0	0.0	5475109400.0	3013199999.9999995	1398320.0	0.0	17573736400.0	2631400000.0	156152000.0	156152068.0	18886985700.0	2587900000.0	182455000.0	182454530.66666663	17493401600.0	417827386.3761603	3280399999.9999995	161722000.0	0.0	5464226300.0	2875900000.0	130261000.0	0.0	18157109200.0	2282500000.0	150298000.0	0.0	18501144600.0	258775954.903532	2585100000.0	195781000.0	195780870.66666663	17924194300.0	483584582.8635099	3653400000.0	138141000.0	0.0	17786245100.0	3553699999.9999995	149317000.0	0.0	18935273500.0	2609700000.0	143276000.0	0.0	18651000800.0	2435900000.0	187903000.0	187903426.66666663	17214265300.0	1176000000.0	183648000.0	183647573.3333333	17489266700.0	326267808.3630537	3353499999.9999995	145345000.0	0.0	18313596900.0	203599849.03827423	2451700000.0	134249000.0	0.0	18610937900.0	2400100000.0	191437000.0	191436982.66666663	17687926800.0	380452929.0204782	3561799999.9999995	183689000.0	183689384.0	17692598300.0	3307099999.9999995	134631000.0	0.0	18535866400.0	2264500000.0	223465754.08251756	254712949.1313097	442120766.4142251	400432355.4301692	206164227.54454413	364209262.1098352	298935485.2920567	223389038.77784032	392749048.7371481	230725705.63502145	422163337.1411914	232204104.1200477	390262354.5110784	187597371.4826398
ALESSIAPIVIFASNR	47090700.0	47090703.5	0.0	388200000.0	45809500.0	45809544.5	901882500.0	456940000.0	38760700.0	38760706.5	884439680.0	380460000.0	39017500.0	39017534.5	137419344.0	61861000.0	43411700.0	43411705.125	945598660.0	416630000.0	37329300.0	37329294.0	134838464.0	21143965.513088685	89026000.0	35170900.0	35170859.625	968798140.0	345820000.0	40204600.0	40204575.5	740809920.0	395440000.0	42028800.0	42028816.25	1125703420.0	20433421.208715364	412900000.0	40847600.0	40847589.0	123166896.0	18229439.917449404	65272000.0	34497900.0	34497871.5	954333890.0	338020000.0	43496400.0	43496381.0	134207008.0	67460000.0	39701900.0	39701923.75	0.0	76461000.0	35902000.0	35902015.75	147091952.0	56395000.0	28503100.0	28503061.25	150322224.0	16053242.019159898	48437000.0	42932300.0	42932277.0	180804304.0	20964042.76268757	67480000.0	44018200.0	44018175.25	0.0	69269000.0	39886500.0	39886456.25	0.0		390550000.0	33850500.0	33850454.625	172171520.0	332770000.0	41976700.0	41976680.0	156270512.0	67564000.0	19623783.393604428			21576539.54355635	19561329.55600037	19530499.51549957	19264899.342694636	19175606.91598609	17845477.609152712	19822248.49772344	17044959.03026497		18145050.04229381	19789240.947349325
ALESSLWELQALQR	4033610.0	4033609.8125	16409054.0	34933000.0	3976930.0	3976928.34375	111976344.0	39267000.0	2798540.0	2798536.03125	0.0	22253000.0	3450830.0	0.0	109584136.0	38684000.0	3639550.0	3639551.9140625	103774936.0	26746000.0	3777970.0	3777974.28125	138292432.0	2256804.6871912573	40455000.0	3184170.0	3184166.34375	0.0	32821000.0	2908330.0	2908326.96875	105550632.0	21810000.0	4835770.0	4835774.625	0.0		29872000.0	3275700.0	3275698.09375	101418408.0	1943318.147100689	26620000.0	3139540.0	3139538.6875	0.0	23898000.0	3090270.0	3090271.78125	105409400.0	30006000.0	4385230.0	4270734.375	0.0	20721000.0	3543790.0	3543788.140625	127920712.0	36374000.0	3082460.0	3082457.21875	121744144.0	2123696.012656033	27859000.0	4599100.0	4564200.861918189	0.0		5136200.0	4299340.0	4299336.8125	0.0	24601000.0	3181190.0	3181193.03125	0.0	1869143.055051989	25079000.0	2914320.0	2914324.875	13390935.0	23928000.0	3961500.0	3926907.692546435	0.0	21297000.0	3140912.16829635		2753745.378169074	2686879.5271029524	2151434.776064058	2582993.991006768		2310714.363132657	2617056.887180492	2637413.333329373	2509722.2390806573		2019915.8917299367
ALESVTNENAIIPLPTIK	0.0	0.0	0.0		690739.0	687195.3667953323	0.0		225617.0	224541.17149777972	0.0		485418.0	482954.8326888256	0.0		0.0	0.0	0.0		0.0	0.0	0.0			487345.0	486517.5670529375	10193327.0		412166.0	411276.7463505833	8083019.5		0.0	0.0	0.0			0.0	0.0	0.0			314607.0	315629.8018034771	6918027.5		0.0	0.0	0.0		0.0	0.0	0.0		0.0	0.0	3265671.5		339051.0	337259.4296760518	0.0			0.0	0.0	0.0			0.0	0.0	0.0		418803.0	416631.8740327587	0.0	309186.70413536154		0.0	0.0	0.0		0.0	0.0	0.0		433059.336890017				446825.6045179124		468422.3952144086	521683.3961488793	346490.06511764		337210.68798467366
ALETCGGDLK	0.0	0.0	0.0	10443000.0	0.0	0.0	0.0	0.0	0.0	0.0	0.0	11790000.0	0.0	0.0	0.0	13523000.0	0.0	0.0	0.0	0.0	372413.0	0.0	0.0		0.0	0.0	0.0	0.0	13116000.0	1911740.0	0.0	32060374.0	0.0	0.0	0.0	0.0		0.0	0.0	0.0	0.0		0.0	0.0	0.0	0.0	12024000.0	0.0	0.0	0.0	14695000.0	1389030.0	0.0	0.0	11247000.0	0.0	0.0	0.0	0.0	0.0	0.0	0.0		0.0	0.0	0.0	0.0		0.0	0.0	0.0	0.0	0.0	0.0	0.0	0.0		0.0	0.0	0.0	0.0	12932000.0	1392500.0	0.0	0.0	0.0								1084594.111438859
ALETLTGALFQRPPLIAAVK	8478180.0	8108060.333333333	102061808.0	139740000.0	7161550.0	6933822.75	361163200.0	136140000.0	7453790.0	7216029.666666667	357534624.0	126590000.0	6989500.0	6814026.541666667	353315296.0	118970000.0	9331150.0	8587004.0	366304192.0	162590000.0	8837620.0	8457724.75	226411024.0	7768705.71000966	128350000.0	5573440.0	5393976.333333333	0.0	28026000.0	6245530.0	5904074.833333333	338545664.0	115850000.0	7100860.0	6848744.291666667	364779520.0	5466962.37009452	115610000.0	7285570.0	6932364.333333333	215651136.0	4837422.353047398	117260000.0	9232680.0	8858959.916666666	339237184.0	156950000.0	6570700.0	6345803.0	359924000.0	110980000.0	6374640.0	6179570.791666667	371697280.0	89268000.0	6117210.0	5606629.75	206042304.0	68272000.0	6021890.0	5813824.458333333	321084512.0	5856859.617138041	83544000.0	6227900.0	6015000.5	377458528.0	5873573.953150159	101500000.0	5852250.0	5638881.541666667	339076768.0	87192000.0	6317850.0	6101233.833333333	221340432.0	5904988.841721689	99592000.0	6847780.0	6611099.166666667	195337120.0	124450000.0	6345770.0	6180121.0	346967520.0	104220000.0	6190605.063612489	5601770.778151955	6776409.095892897	5517357.052264893	7305707.2670151265	7775962.779364648		5948097.57346128	5964839.085454179	6666602.887040623	4980817.933921229	5342768.578522804	6500221.093971434	5719378.976709752
ALEVAEYLTPVLK	21164600.0	21164617.5625	273299904.0	167470000.0	18431700.0	18431694.3125	306546240.0	146050000.0	19511500.0	19466575.16291012	321689184.0	155110000.0	19085300.0	19085301.75	0.0	0.0	21004800.0	21004802.875	263525424.0	177220000.0	15255200.0	15255248.625	250388288.0	8621253.982833574	120260000.0	26874800.0	26874768.125	379427200.0	211870000.0	21541800.0	21541780.625	425074112.0	173600000.0	14451800.0	14451814.375	593051650.0	12915473.883035513	117650000.0	19816300.0	19816338.0	290111040.0	10429818.241335563	155330000.0	16661700.0	16661652.5625	296451968.0	129660000.0	19809900.0	19809880.375	473104544.0	148700000.0	14229600.0	14229602.8125	583093060.0	112880000.0	22283600.0	22283625.625	309432384.0	178210000.0	19375200.0	19375186.25	287477248.0	10469463.137703815	131300000.0	14932800.0	14932784.0625	573076930.0	12084421.830878146	119610000.0	14304100.0	14304111.9375	577171140.0	109570000.0	18755300.0	18755253.75	282215328.0	9938392.53077704	147590000.0	16758000.0	16719726.477334917	302715840.0	132720000.0	16052700.0	16052665.625	554959740.0	123390000.0		13144122.315263132	10187721.048087766	8525316.468462499	8399601.84035302	9825426.55336996	11309088.156332163	10145874.25405653	8905646.614078227	11062173.323061738	9360722.089940775	14454687.298567304	8683624.27922804	13049238.508513572
ALEVFPEFAAAHSNLASVLQQQGK	0.0	0.0	0.0	0.0	0.0	0.0	0.0	0.0	0.0	0.0	0.0	0.0	0.0	0.0	0.0	10702000.0	143021.0	141860.96850129578	0.0	0.0	0.0	0.0	0.0		0.0	0.0	0.0	0.0	0.0	0.0	0.0	0.0	0.0	611024.0	607307.3910366453	0.0	277267.0729338569	0.0	0.0	0.0	0.0		0.0	0.0	0.0	0.0	0.0	0.0	0.0	0.0	0.0	554133.0	553319.7549751443	0.0	9853800.0	0.0	0.0	0.0	0.0	0.0	0.0	0.0		0.0	559165.0	559980.4248954222	0.0		0.0	441400.0	437618.1266079883	0.0	0.0	0.0	0.0	0.0		0.0	0.0	0.0	0.0	0.0	573787.0	570447.1592765887	15704733.0	11837000.0														336520.01307366
ALEVSEDVK	11291500.0	11291495.09375	0.0	0.0	9980030.0	9980028.5	0.0	0.0	9374380.0	9374379.8125	0.0	0.0	932338.0	929838.8719818552	0.0	0.0	10948900.0	10948902.625	0.0	0.0	10001200.0	10001173.5	0.0		0.0	8422310.0	8404461.73093209	0.0	0.0	0.0	0.0	0.0	0.0	3545380.0	4906181.453125	0.0		11007000.0	10746100.0	10411905.125	0.0		18646000.0	9237300.0	9217277.153259134	0.0	0.0	760495.0	758631.1597584342	0.0	0.0	3080680.0	3072278.675510189	0.0	0.0	7512670.0	7495007.745404257	0.0	0.0	7271510.0	7085998.69491874	0.0		0.0	3712900.0	3945390.8125	0.0		0.0	6073170.0	6073167.6875	0.0	0.0	7407980.0	7390821.99416066	0.0		0.0	7624550.0	7604422.471393512	0.0	0.0	662626.0	661095.682052543	0.0	0.0
ALEVYDLIR	3259780.0	3250736.4941719724	0.0	0.0	3063250.0	3063247.46875	0.0	0.0	3175680.0	3175676.875	0.0	25083000.0	3294390.0	3294390.265625	117281440.0	25943000.0	3021990.0	3011961.512085797	91947552.0	23244000.0	2763410.0	2763412.1875	95209392.0	2229051.9914858765	22023000.0	3260420.0	3260415.15625	116777544.0	24960000.0	2951800.0	2951801.5625	113212976.0	23445000.0	2968470.0	2968469.71875	0.0		23333000.0	3078820.0	3078818.78125	0.0		0.0	3177690.0	3168293.6420621225	107908392.0	26049000.0	3183610.0	3183611.03125	117965600.0	25297000.0	3437900.0	3437900.84375	126315600.0	27117000.0	3125490.0	3125489.46875	110735928.0	25179000.0	2911200.0	2911202.75	0.0		23221000.0	3285880.0	3285878.875	0.0		26243000.0	3183380.0	3183379.4375	125647064.0	25218000.0	3293210.0	3293208.125	100254760.0	2120025.646575761	26223000.0	2697670.0	2697665.59375	112236048.0	21424000.0	3574630.0	3574627.0	132328048.0	28913000.0	2376371.5968095222	2285764.433246625				2280768.820754848	2975141.7846559654	2075136.9285352656	2463409.7168522044	2355039.057528099	2058416.96638888	2666137.223594892	2156786.876312196	2727921.792654308
ALEYFTCALQHR	1805680.0	0.0	0.0	0.0	3206650.0	0.0	0.0	0.0	1140610.0	0.0	37739336.0	10959000.0	0.0	0.0	18756770.0	9935200.0	3715930.0	3715358.022496479	56950152.0	17574000.0	936215.0	0.0	0.0		0.0	0.0	0.0	0.0	10871000.0	1216610.0	1216369.404176999	28409416.0	13808000.0	3437920.0	0.0	0.0		0.0	1199080.0	0.0	0.0		0.0	1555030.0	0.0	44322460.0	0.0	0.0	0.0	0.0	0.0	1153010.0	2001399.677947977	28830454.0	0.0	1592760.0	0.0	71493888.0	22300000.0	1722330.0	0.0	0.0		8693700.0	3570880.0	0.0	0.0		26188000.0	802808.0	0.0	0.0	7014100.0	1432460.0	0.0	28866614.0	1873674.357294187	0.0	3021380.0	0.0	0.0	0.0	0.0	0.0	0.0	11726000.0	1574753.8765726776	980023.1266771444			2073782.0767049016	2232729.3020571014		1890861.921232414	1505546.9363135286		1742019.148015806
ALEYLKQEVEER	0.0	0.0	0.0	0.0	754937.0	753364.3569183614	0.0	0.0	0.0	0.0	0.0	7074400.0	1050890.0	1049239.3573267802	21352358.0	7089500.0	897636.0	896298.4371070445	0.0	0.0	0.0	0.0	0.0		0.0	0.0	0.0	0.0	0.0	676457.0	672384.0526055461	0.0	0.0	0.0	0.0	0.0		0.0	862063.0	855570.2475871439	0.0		5580100.0	0.0	0.0	0.0	0.0	0.0	0.0	0.0	0.0	0.0	0.0	0.0	0.0	751488.0	746248.2562550814	11197685.0	10003000.0	0.0	0.0	0.0		0.0	0.0	0.0	0.0		0.0	0.0	0.0	0.0	0.0	0.0	0.0	0.0		0.0	632982.0	628531.1703046802	0.0	0.0	663658.0	659442.5996778939	0.0	0.0	747671.1794879872										565248.2974309571		396315.9316962417
ALEYTIYNQELNETR	5715090.0	5695126.781617201	170503552.0	41895000.0	5490990.0	5490991.59375	0.0	41859000.0	4677600.0	4677603.96875	0.0	32656000.0	5345330.0	5345326.0625	174672240.0	41545000.0	6321080.0	6300262.764575397	197231488.0	50764000.0	5170010.0	5170012.625	0.0		42851000.0	4205440.0	4205441.0	185247760.0	33547000.0	4923470.0	4923466.4375	188963312.0	39174000.0	4898080.0	4898082.1875	0.0		0.0	5515120.0	5515120.90625	0.0		0.0	4444020.0	4444020.75	162210144.0	28501000.0	5039270.0	5025025.700649636	186231472.0	39675000.0	5355500.0	5355502.84375	205413072.0	42842000.0	4359540.0	4359537.671875	165903744.0	34382000.0	0.0	0.0	0.0		35045000.0	5136810.0	5136806.59375	208231088.0	3923732.5665232544	40006000.0	6022100.0	6022104.9375	188480704.0	44847000.0	4478120.0	4464388.4580359785	152062240.0	4532794.815906577	31990000.0	4469300.0	4451258.751081269	164576624.0	33751000.0	5657610.0	5657608.375	198277072.0	44731000.0	4257331.431985371	4470737.003465749	5497816.864675176			6242624.93171966	4371706.332985082	3048543.03150007	3939533.733640575	4624301.01355757	3452100.266676322	5185649.468080191	3917873.510556716	4292089.606116056
ALEYVEAK	1626400.0	1626404.234375	0.0	7989300.0	1520400.0	1516325.300665154	0.0	11220000.0	1108180.0	1105697.405661434	0.0	7889100.0	1646110.0	1641958.635208525	0.0	12481000.0	1631710.0	1631706.578125	0.0	0.0	1346620.0	1343563.0422897772	6050145.5	23615278.74500123	0.0	1332380.0	1329018.5478984215	0.0	10118000.0	1188910.0	1185850.8872800132	0.0	8626200.0	1381180.0	0.0	0.0		9902700.0	1699430.0	1696139.017773813	0.0		13495000.0	1103290.0	1103294.5625	0.0	7100900.0	1710640.0	1707297.225027852	0.0	13225000.0	1371980.0	1371981.25	0.0	9833000.0	1404650.0	1404648.6328125	0.0	0.0	1285980.0	1285978.78125	0.0		0.0	1353760.0	0.0	0.0		0.0	1214870.0	1211968.5281457657	0.0	0.0	1282010.0	1278914.017862148	0.0	50209617.41477509	7909300.0	1349270.0	1349271.828125	0.0	0.0	1183590.0	1180331.859587612	6581544.0	8826000.0		45933663.89820517	19442223.67852073	17520837.734332915	17369529.320249394		24974925.885647617	26781361.79415491	38607431.51326124	45731029.049829744				54265326.76761734
ALFAGDIEEMEER	4717060.0	0.0	0.0	0.0	4336330.0	4336332.84375	100124080.0	20846000.0	3001560.0	3001564.84375	104733176.0	20584000.0	1869500.0	1865768.0087916	0.0	0.0	5078180.0	0.0	0.0	0.0	3278740.0	0.0	111028096.0	2595434.7738235733	24717000.0	2923520.0	0.0	104774464.0	20625000.0	1578990.0	1576009.5109965913	0.0	21570000.0	2917400.0	2917401.9375	0.0		21313000.0	4096610.0	0.0	0.0		20267000.0	2715790.0	0.0	107382608.0	20217000.0	2875820.0	2870038.85920664	111033864.0	21493000.0	2811840.0	2808926.875	109884904.0	21598000.0	3099600.0	3094586.252830445	0.0	19998000.0	3291220.0	0.0	108905696.0	1929938.4106352304	24479000.0	2857330.0	0.0	109265016.0	1700198.649290078	18882000.0	2463270.0	2463274.25	0.0	14799000.0	3013290.0	0.0	97183768.0	1845685.3647264391	21528000.0	3642940.0	3642936.046875	100308152.0	18099000.0	2850240.0	0.0	99287568.0	18298000.0		1625425.8435159954		2226824.830096447	2070302.235139802		2134253.6245515		2185351.9813723303	2285581.8370121857			2072034.1098909315	1766042.5158395756
ALFAISCLVR	5457980.0	5457984.25	211242640.0	44888000.0	5989850.0	5989845.25	263082112.0	43541000.0	0.0	0.0	0.0	54691000.0	6628410.0	6628409.3125	0.0	0.0	6195500.0	6195499.625	211590160.0	51332000.0	7370800.0	7370795.0	258328768.0	6428972.392798994	59805000.0	0.0	0.0	0.0	0.0	6915150.0	6915146.625	301062496.0	56604000.0	6037660.0	6037655.75	284808736.0	4370051.54698856	46977000.0	7156070.0	7156067.125	260680640.0	6533515.687357617	53996000.0	0.0	0.0	0.0	0.0	6590820.0	6590822.375	0.0	0.0	6181630.0	6181631.125	295930784.0	49587000.0	5765540.0	5765536.3125	0.0	0.0	5762700.0	5762697.625	205510032.0	3818759.376536613	0.0	6250650.0	6250653.1875	295231456.0	4373153.268550734	49832000.0	6036870.0	6036865.25	291935680.0	48878000.0	6071290.0	6071294.1875	0.0		0.0	0.0	0.0	0.0	0.0	6548470.0	6548472.5625	288802784.0	0.0		3983388.244243114	4608684.308083376	5076852.254033563		4192040.965208781		4713892.046063558				3648163.51998412		5638572.598912056
ALFATGNFEDVR	3679320.0	3679318.25	0.0	30443000.0	3572630.0	3572627.6875	139931440.0	29456000.0	3351270.0	3351271.875	150006688.0	27970000.0	3605500.0	3605504.375	137013632.0	29859000.0	5930060.0	5930064.5	220818992.0	50049000.0	5008180.0	5008178.46875	0.0		41205000.0	4359960.0	4359959.0625	0.0	36134000.0	5344250.0	5344248.875	0.0	0.0	6561650.0	6561649.1875	0.0		48200000.0	6809020.0	6809017.75	0.0		57654000.0	6441120.0	6441119.5625	292708128.0	52658000.0	5858200.0	5858198.625	0.0	46826000.0	7689220.0	7689223.5	0.0	62004000.0	8137260.0	8137255.25	368923136.0	63442000.0	6917250.0	6917247.375	0.0	4543864.529681949	54962000.0	7827870.0	7827868.75	0.0	5683129.988642858	66587000.0	9251980.0	9251983.375	0.0	0.0	9220030.0	9220029.0	409090560.0	6626699.932722295	78291000.0	8782670.0	8782667.75	435490816.0	71379000.0	9300760.0	9300763.125	0.0	74618000.0	2300389.1036903765			2606610.2712071333	2805418.218861497	4465553.786374806			4492875.696872274		6244770.064001839		7610760.794912338
ALFDAIR	0.0	0.0	0.0		0.0	0.0	0.0		0.0	0.0	0.0		0.0	0.0	0.0		0.0	0.0	0.0		0.0	0.0	42396304.0			0.0	0.0	0.0		0.0	0.0	0.0		378852.0	378226.0407596483	0.0			0.0	0.0	0.0			0.0	0.0	0.0		0.0	0.0	0.0		0.0	0.0	0.0		0.0	0.0	0.0		0.0	0.0	0.0			829304.0	827677.6705046648	12567662.0	502337.7492631509		1060400.0	1060402.65625	17718722.0		0.0	0.0	0.0			0.0	0.0	0.0		0.0	0.0	0.0												252993.9582612052
ALFDFNGNDEEDLPFKK	35501700.0	35650372.63052336	0.0	0.0	56373700.0	42457258.69735499	0.0	0.0	59680300.0	59931364.773192406	114040224.0	30405000.0	2216500.0	2216498.875	105402536.0	26557000.0	62170900.0	62429414.36458296	0.0	0.0	71124900.0	38742151.20010823	0.0		0.0	5902490.0	5928021.712241709	113548008.0	29935000.0	2809480.0	2809476.6666666665	126394688.0	33750000.0	564559.0	567159.8597910102	0.0		0.0	2694680.0	2706094.208164418	113762208.0	3846127.400150165	27427000.0	2424180.0	2424181.75	111702632.0	38454000.0	2937570.0	2937570.583333333	133298480.0	23972000.0	247883.0	248542.4562635861	0.0	0.0	27758300.0	27876583.458575454	100090704.0	25761000.0	2311010.0	2311013.2916666665	101405024.0	5415872.674083694	29793000.0	3057810.0	3057809.2916666665	194313664.0	4403365.909102751	37263000.0	606457.0	608142.42150893	0.0	0.0	34274600.0	34423672.44200653	102725056.0	4079663.104664307	22439000.0	2962650.0	2975950.061921039	107316544.0	25809000.0	2470030.0	2470034.458333333	0.0	26414000.0	3791785.9690988455				3342944.3469801536		3908745.5747345663	4694665.388959961	3820980.6466778265	4862382.263302201	3325407.06518677		3453992.7352236
ALFEEVPELLTEAEK	11390200.0	11358808.963941062	0.0	0.0	12872200.0	12872230.40625	0.0	0.0	8695370.0	8695371.125	0.0	77343000.0	8482640.0	8482636.90625	200781520.0	73762000.0	11687500.0	11644003.492622614	0.0	0.0	7992970.0	7992973.75	0.0		67196000.0	7631430.0	7602054.665149044	140572080.0	0.0	7916070.0	7916070.59375	0.0	0.0	8870740.0	8870743.25	0.0		0.0	10463300.0	10433623.98401516	0.0		0.0	9264920.0	9264924.75	169697488.0	0.0	9209320.0	9183208.270840269	172372816.0	0.0	8653670.0	8653669.25	0.0	0.0	7996140.0	7996139.0	0.0	0.0	7368210.0	7368211.875	0.0		0.0	11089800.0	11089789.1875	0.0		0.0	7717250.0	7717252.71875	231874224.0	0.0	10538400.0	10506428.218393195	192179392.0	4585636.436268838	0.0	9959010.0	9929415.114548303	191601152.0	0.0	9838660.0	9838656.3125	256543440.0	0.0	3383456.3747022096						3462100.4310631105		4251670.943539081	4261762.202399853		3728129.3355213697		4089735.44278692
ALFEEVPELLTEAEKK	30645600.0	30645580.0	3593675520.0	427730000.0	33949300.0	33949320.0	3798746370.0	501550000.0	33088100.0	33088117.33333333	3409353470.0	483290000.0	31919400.0	31919449.166666668	3468784640.0	465800000.0	31271700.0	31271657.166666668	3520286460.0	449060000.0	33213400.0	33213376.0	3819201020.0	48002633.166595146	489840000.0	28964300.0	28964280.666666668	2959999740.0	421530000.0	27844700.0	27844732.83333333	3446341120.0	418870000.0	28012200.0	28012189.5	3277570300.0	39311295.94099889	404350000.0	29996100.0	29996064.5	2992041980.0	52336246.334479086	434990000.0	26536100.0	26536121.5	2745782780.0	389330000.0	27252000.0	27252031.166666668	3415265540.0	389820000.0	28577100.0	28577115.666666668	3405240320.0	411650000.0	29744500.0	29744501.33333333	3561532420.0	421270000.0	27245000.0	27245031.33333333	2834452990.0	40903628.45256268	385600000.0	26249300.0	26249336.666666668	3492150530.0	34279498.38558745	377940000.0	25343100.0	25343134.666666668	3290203650.0	367770000.0	31831900.0	31831910.666666668	3546093060.0	44622776.54832725	466760000.0	25535900.0	25535928.5	2824179200.0	377650000.0	27214900.0	27214907.0	3542105340.0	378860000.0	47100241.62706468	38020836.8790944	42551492.162678406	50229881.31028567	53078193.152518585	34674631.10994278	41969853.63385179	45934147.71327985	36969081.630719	48990909.5163168	48355930.09305639	38089564.52441084	31975203.58611978	39722735.99950419
ALFEIALR	0.0	0.0	28165264.0	6544300.0	1138550.0	0.0	29917036.0	8256300.0	1252580.0	1249133.7378731477	33965128.0	9692600.0	1127770.0	1127768.71875	32161972.0	7892800.0	0.0	0.0	0.0	0.0	1110520.0	0.0	31011232.0	803982.637901739	8192900.0	1034100.0	1034103.984375	27660074.0	6645400.0	1134420.0	1134420.328125	33419534.0	7366300.0	1073380.0	1070042.8126250654	31331726.0	784917.6928470485	9452400.0	1142810.0	1140184.4693381032	25341736.0	829740.0126051591	8058200.0	1231360.0	1231356.953125	27651834.0	6564800.0	1018720.0	1015301.0397398536	23571020.0	0.0	1177180.0	1174451.3623372137	0.0	8185400.0	858094.0	856086.7825222706	28751292.0	5581900.0	1110840.0	1107935.3045237083	31821074.0	734148.5477863541	13309000.0	1250710.0	1247439.280841602	0.0		0.0	950529.0	947530.2571213164	30104208.0	6817600.0	1112040.0	1108623.3502739028	25589816.0	587913.7690047263	7939400.0	0.0	0.0	0.0	10500000.0	861297.0	861296.765625	27199940.0	5417100.0	813116.4176923106		751408.0445736471	811219.7833842018	764362.917330967		825358.8180524557	781491.9322369265	808286.5081235286	612226.633050827	574973.2237808023	696077.7859568854		650282.2469557326
ALFGLYMSASHIASNPK	2357680.0	1877570.6758264247	0.0	0.0	1390640.0	1000321.4479166666	0.0	0.0	0.0	0.0	0.0	0.0	0.0	0.0	0.0	0.0	0.0	0.0	0.0	0.0	1263690.0	1229971.2206478617	42963300.0	1485837.0578693268	0.0	0.0	0.0	15734132.0	0.0	0.0	0.0	0.0	0.0	0.0	0.0	0.0		0.0	1386610.0	1202379.3943056073	0.0		19483000.0	0.0	0.0	0.0	0.0	658700.0	682099.8135018222	0.0	0.0	0.0	0.0	0.0	0.0	0.0	1259724.25	0.0	0.0	1366920.0	1422354.2799522066	67241448.0	1462076.2942758682	17422000.0	808148.0	0.0	0.0		0.0	0.0	0.0	0.0	0.0	1469070.0	1171932.73786965	0.0		0.0	1655370.0	0.0	0.0	0.0	736582.0	0.0	0.0	0.0
ALFGTDGIR	0.0	0.0	0.0	0.0	0.0	0.0	0.0	0.0	0.0	0.0	0.0	0.0	0.0	0.0	0.0	0.0	0.0	0.0	0.0	0.0	991090.0	988591.2641838652	0.0		0.0	0.0	0.0	0.0	0.0	0.0	0.0	0.0	0.0	0.0	0.0	0.0		0.0	913973.0	913972.828125	0.0		0.0	0.0	0.0	0.0	0.0	0.0	0.0	0.0	0.0	0.0	0.0	0.0	0.0	1101400.0	1098761.5182135804	0.0	0.0	0.0	0.0	0.0		0.0	0.0	0.0	0.0		0.0	0.0	0.0	0.0	0.0	0.0	0.0	0.0		0.0	1076550.0	1073862.7778332946	0.0	0.0	0.0	0.0	0.0	0.0													766470.6277235674
ALFIVPR	0.0	0.0	33746652.0	13564000.0	1430550.0	0.0	25025242.0	0.0	111812000.0	0.0	27951626.0	0.0	0.0	0.0	32387646.0	8350500.0	1120460.0	0.0	28924190.0	6573100.0	1181530.0	0.0	24706700.0	900923.05631835	0.0	0.0	0.0	29299682.0	0.0	109089000.0	0.0	29594330.0	8217100.0	1255750.0	0.0	37318992.0	880631.4257731255	8521300.0	1036190.0	1033353.923292312	25782984.0	906333.7762301198	7297000.0	0.0	0.0	0.0	8217800.0	116284000.0	0.0	33921816.0	10009000.0	112337000.0	0.0	25535468.0	0.0	991178.0	991177.796875	27376654.0	0.0	1093800.0	0.0	32795028.0	609619.3959217719	7477400.0	1400340.0	0.0	34127060.0	762145.5184393692	10059000.0	1167580.0	0.0	28168522.0	8395600.0	0.0	0.0	27428286.0	861315.3583131945	0.0	1821030.0	0.0	28556072.0	9829400.0	108167000.0	0.0	37822052.0	11696000.0	699532.3683407465	672014.7910641241	1250685.1704081288	788763.7372961878	592830.8162161016	837006.1360237366	588039.7045341857	871708.3022179136		729225.7883085554	732558.4463707939	708642.5998421826	687376.9615341994	987513.4956807002
ALFLETEQLK	2980620.0	0.0	109250248.0	16860000.0	2795230.0	0.0	93670496.0	20617000.0	3982060.0	0.0	0.0	0.0	7152650.0	0.0	83326920.0	14927000.0	0.0	0.0	0.0	18594000.0	2492780.0	0.0	0.0		20064000.0	4733230.0	0.0	95598064.0	17360000.0	6217950.0	0.0	0.0	22923000.0	8500360.0	0.0	0.0		16460000.0	2850800.0	0.0	83143232.0	2268270.866150672	20521000.0	4219910.0	0.0	0.0	22263000.0	8809660.0	0.0	102018432.0	16735000.0	7601750.0	0.0	95271840.0	16463000.0	2371600.0	0.0	82009208.0	18860000.0	0.0	0.0	0.0		16712000.0	9002400.0	0.0	94860528.0	1561202.486725283	17373000.0	7897000.0	0.0	0.0	13118000.0	604454.0	0.0	96634696.0	2194301.207395306	16143000.0	1940030.0	0.0	84474320.0	17222000.0	3791930.0	0.0	0.0	19533000.0	1822577.3365759088	1553876.3428662643	2413198.7443319736	1998545.6877894143			1756399.2674674746			1931330.1304081627	1585396.6935972115		1620966.160880964
ALFLLPCISR	0.0	0.0	0.0	0.0	0.0	0.0	0.0	0.0	0.0	357256.640625	0.0	0.0	0.0	0.0	0.0	0.0	0.0	0.0	0.0	0.0	0.0	0.0	0.0		0.0	0.0	288699.50820246735	0.0	0.0	0.0	0.0	0.0	0.0	1069440.0	1069674.3722969997	8663943.0	609980.9699288927	0.0	485262.0	485389.35949565074	0.0		0.0	791876.0	792126.1588711485	0.0	0.0	0.0	0.0	0.0	0.0	0.0	0.0	0.0	0.0	0.0	0.0	0.0	0.0	0.0	0.0	0.0		0.0	0.0	0.0	0.0		0.0	0.0	0.0	0.0	0.0	802069.0	802303.4681271011	0.0		0.0	994073.0	994073.078125	0.0	0.0	0.0	0.0	0.0	0.0
ALFLPPMTLPPHGPAAGGSVAAS	5991830.0	28881208.73017954	0.0	0.0	6267790.0	6260456.424205689	0.0	0.0	5125700.0	5118368.141235437	0.0	0.0	5108960.0	5103641.579506965	144598480.0	40407000.0	6099700.0	6059624.909201859	0.0	0.0	8581550.0	8581546.375	0.0		0.0	5305430.0	5305431.8125	153989856.0	0.0	4165840.0	4165836.5	163794464.0	31101000.0	4091790.0	4085837.376624764	0.0		0.0	5426010.0	5418588.856026053	156275920.0	3342399.4464385533	40558000.0	4758370.0	4752025.758277983	0.0	0.0	5152700.0	5152696.015625	166071744.0	39388000.0	5433680.0	5433679.34375	0.0	0.0	5510330.0	5510329.4375	174075376.0	34689000.0	5424970.0	5417095.226317319	0.0		37587000.0	5120360.0	5113692.616254263	171535408.0	2596722.5774698243	0.0	5190080.0	5190079.53125	0.0	0.0	5735560.0	5726487.608347015	184144816.0	2888947.165733655	0.0	5341570.0	5333849.5529647255	0.0	0.0	4939040.0	4939044.078125	185446160.0	0.0	2126116.3507122174						3177435.620356024	2357221.5992976846		2894352.003828086	2676459.48286503			2594385.25552013
ALFLYSR	0.0	0.0	0.0	0.0	0.0	0.0	0.0	0.0	3637680.0	3629400.075833721	90714904.0	21323000.0	2954290.0	2954292.796875	86186888.0	22767000.0	1057530.0	1650287.3662787387	0.0	0.0	0.0	0.0	0.0		0.0	3002100.0	2993249.1432455503	90016816.0	21937000.0	3586010.0	3576394.502023788	93291728.0	27327000.0	0.0	0.0	0.0		0.0	489404.0	488388.27165073965	0.0		0.0	0.0	0.0	80504776.0	15645000.0	3276010.0	3276009.03125	95822920.0	22363000.0	0.0	0.0	0.0	0.0	519979.0	518883.6118083107	0.0	0.0	0.0	0.0	0.0		0.0	449593.0	448705.2130309781	0.0		0.0	0.0	0.0	0.0	0.0	770722.0	768903.0852138783	0.0		0.0	2731360.0	2723724.455059222	82992456.0	19079000.0	0.0	0.0	0.0	0.0	2679403.268147674				2838432.6704576053		2796730.251471634	3133088.6480510603	2891630.7225427497	3274451.3099583657			2461921.6890807697
ALFLYTSHLR	0.0	0.0	0.0	0.0	0.0	0.0	0.0	0.0	0.0	0.0	0.0	0.0	729389.0	729389.0833333334	0.0	7780000.0	0.0	0.0	0.0	0.0	0.0	0.0	0.0		0.0	0.0	0.0	0.0	0.0	945513.0	941718.9719961104	18968778.0	0.0	953537.0	949597.1730096006	14890087.0	989832.9708976194	0.0	0.0	0.0	0.0		0.0	0.0	0.0	0.0	0.0	1048470.0	1043565.718450211	17267580.0	6619600.0	599622.0	597146.0481577737	11542530.0	0.0	0.0	0.0	0.0	0.0	0.0	0.0	0.0		0.0	559596.0	557079.2728362398	0.0		0.0	698532.0	696141.4779893951	0.0	0.0	0.0	0.0	0.0		0.0	0.0	0.0	0.0	0.0	1323270.0	1317915.5222277378	19975912.0	11986000.0		1012749.4179630724						935238.1844967564		1223075.821739714				1319162.4993631437
ALFPGDSEIDQLFR	0.0	0.0	0.0	29289000.0	4221180.0	4210371.676985703	0.0	0.0	4050170.0	4039148.301471425	38216176.0	0.0	0.0	0.0	34124928.0	17094000.0	0.0	0.0	0.0	0.0	3952120.0	3922827.300714852	38029204.0	2153624.501362645	30131000.0	0.0	0.0	0.0	0.0	2649050.0	2641199.053953286	34310080.0	18489000.0	2969150.0	2961873.70574109	30333328.0	992678.1282817358	26055000.0	2982550.0	2959855.5153533346	0.0		18999000.0	1383530.0	1372400.8271945948	0.0	0.0	2404160.0	2404156.09375	0.0	0.0	1917140.0	1899766.4191650688	0.0	0.0	2447190.0	2441361.780065443	32484956.0	13929000.0	3485770.0	3476971.204933041	0.0		0.0	3251760.0	3245437.257372998	51430496.0	1330834.543415751	0.0	2562960.0	2541885.8319384414	0.0	0.0	2709980.0	2704920.8217329388	43271836.0	8802165.752320847	21273000.0	2562020.0	2557176.92706162	0.0	0.0	0.0	0.0	0.0	13787000.0	4941782.536970677		1706804.3956969974		1560708.7554196073			21613219.08128733			940218.6342102296		16205926.418740258
ALFPPEPLVLR	938496.0	933748.6079334804	73713464.0	6744300.0	683209.0	679933.4840280248	0.0	4861800.0	813500.0	813500.078125	0.0	8123300.0	821109.0	817122.7212267376	0.0	0.0	885845.0	882233.8607947169	0.0	0.0	741786.0	738927.9589283443	0.0		0.0	735168.0	731395.1304824643	0.0	4972700.0	677781.0	677780.578125	0.0	0.0	805071.0	1057359.8081967602	0.0		0.0	698040.0	694894.7405580818	0.0	235598.463357632	5164900.0	653062.0	653062.3828125	0.0	5732700.0	662918.0	660270.5391641443	0.0	4248900.0	704780.0	701870.2254571686	46343056.0	0.0	742841.0	739476.5672636396	0.0	3465100.0	606942.0	606941.9453125	0.0	287194.3511772567	4322300.0	804961.0	801246.0906841136	0.0	406655.7355828387	0.0	649921.0	649921.3671875	0.0	0.0	779878.0	776608.4545990343	15043160.0	595244.5104202899	5127700.0	612151.0	612151.08984375	0.0	0.0	743487.0	739520.7162564162	0.0	5079900.0	374891.6336812083	430275.7776724168	323636.51634630613	397522.7119054658	384399.9080003865		410533.52905780415	223890.47449899703	308542.9605792727	289707.7156433625	333893.5221646468		285899.6803157004	368973.7630992813
ALFQLSR	2879050.0	2872996.0047576595	554923900.0	0.0	0.0	0.0	534912448.0	0.0	15340800.0	15340842.8125	522626688.0	122530000.0	13919000.0	13919040.0	527025184.0	111700000.0	0.0	0.0	0.0	0.0	0.0	0.0	0.0		0.0	0.0	0.0	759008380.0	0.0	16076500.0	16076545.6875	717584700.0	127940000.0	0.0	0.0	1029142270.0		0.0	2229040.0	2223984.1455068444	1036617730.0		0.0	0.0	0.0	1065733180.0	0.0	23599700.0	23599695.25	991298750.0	175440000.0	0.0	0.0	1345249540.0	231520000.0	2222980.0	2218055.2961653923	1425239300.0	0.0	1029350.0	1720221.4041554576	0.0		0.0	0.0	0.0	1318291330.0		0.0	0.0	0.0	0.0	0.0	2003590.0	2003590.9921875	0.0		0.0	1924380.0	1924382.984375	0.0	0.0	34638600.0	34638615.25	1547658240.0	0.0					19989914.340156768			21413115.79363492		27922455.69989841
ALFSGGEETKPTEQPAPK	694515.0	691230.8849745599	0.0	0.0	637367.0	634175.329650882	9064234.0	0.0	1212470.0	1206684.3565021162	10250377.0	0.0	0.0	0.0	8373269.0	0.0	1146140.0	1144210.979508506	15497225.0	0.0	1396200.0	1402292.9387072977	0.0	1858224.440671014	0.0	1355960.0	1360670.7444173198	20325836.0	0.0	756657.0	752942.7490924257	16482017.0	0.0	1502700.0	1502699.546875	26354584.0	2543761.9122720347	0.0	1464870.0	1462046.5512120505	29239794.0	1753224.6316200928	0.0	1357750.0	1355167.3534104468	29598450.0	0.0	1591470.0	1588673.126425435	0.0	0.0	1612060.0	1683162.2205086574	35721872.0	12121000.0	1920970.0	1911879.8053067047	40259200.0	0.0	1753000.0	1750343.683759237	33174468.0	3213715.602602028	0.0	1698100.0	1689719.064827847	33017932.0	2762909.1178246345	11136000.0	1977880.0	1973664.342816845	46525768.0	14866000.0	2304260.0	2304262.921875	0.0		0.0	1944230.0	1941061.6875492183	44508176.0	12646000.0	1763730.0	1763728.1041666667	46215484.0	0.0	246472.01141466573	2108834.160203477	545820.8386101224	1125641.0498554804	1594016.9104157612	1802292.068631949	1775727.5009688623	1578607.9522726042	1721282.7470628065		3391235.263664276	2951777.35295233	3484551.5784349013	2257524.995410995
ALFSLAPEVEVR	595549.0	592939.4678756001	0.0	0.0	1017270.0	1012207.0953515512	0.0	0.0	692716.0	689071.4045799052	13064837.0	5410400.0	663674.0	660879.1502163047	8018906.0	4961900.0	2522950.0	2522954.625	0.0	0.0	0.0	0.0	0.0		0.0	647715.0	645050.8506969161	0.0	0.0	924008.0	924007.65625	13166657.0	6816600.0	445396.0	445395.84375	0.0	256536.80155186547	0.0	756448.0	753209.8308310579	10641052.0	491155.9362389255	6005100.0	751807.0	748052.1763128464	0.0	5704000.0	0.0	0.0	0.0	0.0	0.0	0.0	11992925.0	0.0	889940.0	886007.7034998648	9358352.0	4382100.0	2502160.0	2502163.46875	11350564.0	432866.78592015774	4740600.0	715690.0	712501.3360230513	0.0		0.0	549232.0	549231.9296875	11442784.0	0.0	1203900.0	1203895.109375	11005986.0	339728.7874751189	0.0	3288150.0	3288154.34375	14142388.0	4152600.0	0.0	0.0	0.0	0.0	335553.04053672886	251695.69082267143	171095.594741068		395212.1852800659			410416.402086482		243332.56659460813	322963.33672983886	304132.4154271336	347891.64539899986
ALGAKPQINAEEEIRR	0.0	0.0	0.0		0.0	0.0	0.0		0.0	0.0	0.0		0.0	0.0	0.0		0.0	0.0	0.0		0.0	0.0	0.0			0.0	0.0	0.0		0.0	0.0	0.0		0.0	0.0	0.0			0.0	0.0	0.0			0.0	0.0	0.0		0.0	0.0	0.0		0.0	0.0	0.0		868046.0	972093.8926220848	0.0		852246.0	850237.2072360733	0.0	1741211.331793905		0.0	0.0	0.0			0.0	0.0	0.0		2001980.0	2001976.0833333333	0.0	3611717.482734219		0.0	0.0	0.0		0.0	0.0	0.0
ALGALVDSCAPGLCPDWDSWDASKPVTNAR	40123400.0	40123373.5	6137492.5	524220000.0	40437800.0	40437771.333333336	1734153730.0	528310000.0	32316500.0	32316515.0	0.0	424920000.0	33516000.0	33516012.83333333	92890648.0	439870000.0	36909800.0	36909834.333333336	1536880510.0	483720000.0	39590300.0	39590287.66666666	0.0	32597406.547177557	504690000.0	32197800.0	32197820.75	1289578370.0	415870000.0	31433100.0	31433052.5	1305486080.0	349050000.0	31013200.0	31013229.08333333	0.0	25131948.65617302	347740000.0	32358400.0	32358352.666666668	0.0	26861493.789244343	422220000.0	30656300.0	30656339.33333333	88203104.0	407710000.0	29707300.0	29707299.666666668	1212441730.0	363040000.0	33426200.0	33426151.83333333	0.0	378180000.0	32502200.0	32502155.416666668	1334695550.0	425240000.0	31460300.0	31460298.5	0.0	26057656.84362165	409970000.0	32451400.0	32451384.33333333	1391949180.0	26299393.026881386	405220000.0	33017600.0	33017577.83333333	1396692220.0	399310000.0	39149400.0	39149367.0	0.0	25704865.10439884	515100000.0	31716200.0	31716181.33333333	1301995520.0	376710000.0	35159500.0	35159471.0	0.0	462850000.0	26508247.31624284		30094720.32147612	36377285.73659785	27575093.68739777	26964552.46584284	30914424.61171573	25992952.23603533	27050505.710081868	24045488.20758675	32113097.379667982	26888084.89285641	29639319.317578565
ALGALVDSCAPGLCPDWESWDPQKPVDNAR	13003600.0	13003609.666666666	521960928.0	158190000.0	13563600.0	13563596.75	0.0	161920000.0	9592800.0	9592795.625	0.0	107150000.0	9894880.0	9894878.416666666	0.0	120320000.0	12465000.0	12465022.833333334	487636224.0	147380000.0	12798000.0	12798031.375	0.0		151980000.0	9385060.0	9385055.791666666	446979744.0	112040000.0	7971640.0	7971641.0	0.0	97345000.0	7391750.0	7391749.833333333	392160736.0	7757317.898997337	90697000.0	11364100.0	11364086.791666666	0.0		123640000.0	9223180.0	9223184.875	0.0	110990000.0	0.0	0.0	0.0	83340000.0	8056320.0	8056317.791666667	0.0	95682000.0	8916470.0	8916469.625	0.0	100800000.0	8280570.0	8280565.25	0.0		88750000.0	8842720.0	8842716.166666666	0.0		106530000.0	0.0	0.0	0.0	87072000.0	8972910.0	8972913.395833334	0.0		103610000.0	8642570.0	8642565.958333334	0.0	105650000.0	0.0	0.0	0.0	110720000.0			12831028.315832026			12771646.17872639	9569370.795388188
ALGANGLLIEYEDMFPYEGPLR	0.0	0.0			0.0	0.0			0.0	0.0			0.0	0.0			0.0	0.0			0.0	0.0				0.0	0.0			0.0	0.0			0.0	0.0				0.0	0.0				0.0	0.0			0.0	0.0			0.0	0.0			0.0	0.0			0.0	0.0				0.0	0.0				0.0	0.0			0.0	0.0				0.0	0.0			0.0	0.0
ALGANLVLTEGAK	26967000.0	26967017.0	1044098240.0	223580000.0	26677500.0	26677473.75	1044139010.0	220080000.0	25528700.0	25528737.5	873285950.0	206580000.0	20745100.0	20745114.25	897366850.0	171770000.0	35707300.0	35707295.0	1556402690.0	294850000.0	36660000.0	36659986.5	1541038460.0	30013266.742758386	301710000.0	36946400.0	36946450.0	1344000900.0	325360000.0	29002200.0	29002160.25	1346165250.0	237820000.0	0.0	0.0	1858158590.0	25238018.034222957	236340000.0	53052400.0	53052411.5	2166619390.0	40291600.06283594	438230000.0	56472700.0	56472674.5	1950959620.0	465770000.0	36641800.0	36641824.5	1910519040.0	302580000.0	2323320.0	0.0	2410930430.0	346910000.0	68862000.0	68861975.5	2771545860.0	595770000.0	58748100.0	58748108.5	2664190210.0	41225007.19579008	487530000.0	45049400.0	0.0	2503767550.0	32437214.833532836	371210000.0	2305640.0	0.0	2819198720.0	403380000.0	85879600.0	85879607.0	3265859070.0	55769626.50989813	736950000.0	80469000.0	80468975.0	3158935300.0	667390000.0	50403700.0	0.0	2908233470.0	418380000.0	17246803.83400637	40701657.03577987	22628557.7880648	19909183.686290253	20252839.50522761	27928018.79176551	28559967.18792072	22473685.39889343	39065758.83759734	30432114.337250184	45800490.57307111	37839880.580121785	62317185.54596958	45787232.023149215
ALGASSILVLPIEK	1943590.0	1940383.539042636	0.0	0.0	1596860.0	1593538.4179179082	41765028.0	12571000.0	1690060.0	1690060.2890625	0.0	0.0	0.0	0.0	0.0	0.0	2552320.0	2552324.015625	47311908.0	19713000.0	2847030.0	2847030.03125	66802708.0	1707631.0428794434	22179000.0	2076070.0	2072094.8147928533	73856128.0	16040000.0	0.0	0.0	0.0	0.0	0.0	0.0	0.0		20268000.0	2955670.0	2949610.957829189	94085656.0	1941400.2336533223	23874000.0	3209760.0	3209757.671875	101445624.0	25510000.0	0.0	0.0	0.0	0.0	0.0	0.0	0.0	0.0	3801480.0	3801484.96875	134666976.0	28434000.0	3299720.0	3299716.953125	125530904.0	2744631.623103729	24449000.0	0.0	0.0	0.0		0.0	0.0	0.0	0.0	0.0	4403470.0	4403466.53125	162153008.0	3303278.7643429423	35134000.0	3971340.0	3971344.5625	164638144.0	31017000.0	0.0	0.0	0.0	0.0				726108.7133902714		1145592.5656808598	1573676.5813085802		1642471.7953885202		2896526.292700291		3168716.0714108567
ALGATFGPLLLR	0.0	0.0	0.0	6725400.0	985918.0	980741.145448927	0.0	12092000.0	0.0	0.0	0.0	0.0	0.0	0.0	0.0	0.0	0.0	0.0	0.0	6191900.0	1159630.0	1159625.59375	0.0		0.0	0.0	0.0	0.0	0.0	0.0	0.0	0.0	0.0	0.0	0.0	0.0		0.0	1400680.0	1400676.9375	0.0	1029019.816263454	8504600.0	0.0	0.0	0.0	0.0	0.0	0.0	0.0	0.0	0.0	0.0	0.0	0.0	1331690.0	1326490.1741800928	0.0	0.0	981146.0	977616.785737424	0.0		0.0	0.0	0.0	0.0		0.0	0.0	0.0	0.0	0.0	1127330.0	1123221.691752016	0.0		0.0	0.0	0.0	0.0	0.0	0.0	0.0	0.0	0.0
ALGDIPESHILTVSSFYR	0.0	0.0	0.0		0.0	0.0	0.0		0.0	0.0	0.0		0.0	1498070.5457038777	0.0		0.0	0.0	0.0		0.0	0.0	0.0			0.0	0.0	0.0		0.0	0.0	0.0		0.0	0.0	0.0			0.0	0.0	0.0			0.0	0.0	0.0		0.0	0.0	0.0		0.0	0.0	0.0		0.0	0.0	0.0		436277.0	437463.46105550864	0.0			0.0	0.0	0.0			0.0	0.0	0.0		387510.0	386765.3936891768	15113527.0	4091755.3047721297		492348.0	489439.3366693067	0.0		430581.0	428213.7348897478	0.0														4402087.111156569
ALGDLISATK	17686100.0	17686138.75	616666110.0	137040000.0	18294300.0	18294308.0	625714940.0	148190000.0	19343400.0	19343408.875	622505280.0	155440000.0	16755000.0	16755041.125	600583550.0	120430000.0	20948000.0	20948034.25	611899070.0	169990000.0	17911900.0	17911853.25	597866430.0	14412452.273035916	142990000.0	17014500.0	17014510.875	617705470.0	137790000.0	17729500.0	17729456.0	616731260.0	142600000.0	14561100.0	14561055.625	0.0		0.0	17688300.0	17688304.375	0.0		145030000.0	16705700.0	16705666.875	577108740.0	134970000.0	15549900.0	15549866.125	577685440.0	153380000.0	14723700.0	14723662.5	0.0	0.0	14994100.0	14994060.5	568504830.0	147170000.0	13983000.0	13983036.375	579436800.0	14118457.883752052	135650000.0	15159500.0	15159481.125	0.0		0.0	15084300.0	15084286.0	581581120.0	147350000.0	18677600.0	18677610.75	575986690.0	16862020.813324057	149160000.0	14929000.0	14929011.875	605121920.0	110180000.0	16330500.0	16330543.625	591080320.0	130060000.0	14420760.1959407		17861038.63210395	16864915.64765935	17594308.995321438	18029389.87553176	17792388.545903746	18109987.27616105	17958295.98623054	14142818.367284313	15345000.48080752	15080271.941532778	16279895.20524341	13758946.38759888
ALGDSSPSQAMQEYIAVVK	1570550.0	2235117.856475713	0.0	0.0	0.0	0.0	0.0	0.0	0.0	0.0	0.0	0.0	0.0	0.0	0.0	0.0	1983810.0	1982313.478301867	67849032.0	16638000.0	0.0	0.0	0.0		0.0	0.0	0.0	0.0	0.0	0.0	0.0	0.0	0.0	695235.0	1559114.0547574612	0.0		0.0	0.0	0.0	0.0		0.0	0.0	0.0	0.0	0.0	0.0	0.0	0.0	0.0	0.0	0.0	0.0	0.0	0.0	0.0	0.0	0.0	2061570.0	2055973.3885964823	0.0		0.0	0.0	0.0	0.0		0.0	0.0	0.0	0.0	0.0	0.0	0.0	0.0		0.0	0.0	0.0	0.0	0.0	0.0	0.0	0.0	0.0						1474412.6334136943
ALGDTWLQIK	0.0	0.0	244997664.0		0.0	0.0	0.0		0.0	0.0	0.0		1229200.0	0.0	0.0		0.0	0.0	0.0		0.0	0.0	0.0			0.0	0.0	0.0		0.0	0.0	0.0		0.0	0.0	0.0			830235.0	827146.5549295967	0.0			0.0	0.0	0.0		0.0	0.0	175106352.0		0.0	0.0	0.0		471151.0	469739.9905632654	0.0		986563.0	983622.0584746838	0.0			1319920.0	1314992.308741164	0.0			0.0	0.0	0.0		1056400.0	1052688.2965007925	10603909.0	341899213.1495194		0.0	0.0	0.0		1600350.0	1594719.323749016	0.0
ALGEPITLFGEGPAER	8324660.0	8324663.984375	275859424.0	66786000.0	8639360.0	8639364.4375	303125408.0	72338000.0	9081430.0	9081430.28125	317502208.0	74091000.0	7372740.0	7372743.375	318323232.0	60296000.0	10343500.0	10314013.367756505	303672832.0	88313000.0	8758680.0	8758683.1875	301746240.0	7295920.73844565	60382000.0	9405930.0	9405929.9375	299048864.0	77273000.0	8207930.0	8207934.34375	340349376.0	62409000.0	8168990.0	8168994.5625	321680224.0	7200901.219422232	65426000.0	8884470.0	8863460.690336509	0.0		0.0	0.0	0.0	0.0	0.0	8045130.0	8045130.40625	322337664.0	64945000.0	8179950.0	8179948.46875	339865280.0	63459000.0	7774680.0	7774676.921875	326176736.0	62923000.0	7189190.0	7189188.78125	303123712.0	7228554.721707924	52605000.0	7343190.0	7343192.328125	342598400.0	5218487.511916097	50085000.0	8347360.0	8347360.3125	346350880.0	61043000.0	8347660.0	8347663.625	314743200.0	7588683.826792435	65114000.0	8104760.0	8104755.09375	318206784.0	61976000.0	7813420.0	7813417.78125	349587392.0	62521000.0	4859440.759465481	5920207.938214308	7769475.835535817	5198217.272677863	6337625.952112032	8849402.502271652	5173371.630674942	5839759.333676652		6608926.404333134	7843184.105688955	6566501.946184434	6350659.462553028	6125205.071329154
ALGEYLER	0.0	0.0	0.0	0.0	0.0	0.0	0.0	0.0	0.0	0.0	0.0	0.0	0.0	0.0	0.0	0.0	0.0	0.0	0.0	0.0	0.0	0.0	0.0		0.0	681868.0	680515.0921743247	0.0	0.0	0.0	0.0	0.0	0.0	0.0	0.0	147709168.0	6895949.71407334	0.0	0.0	0.0	0.0		0.0	0.0	0.0	0.0	0.0	0.0	0.0	0.0	0.0	4861400.0	0.0	0.0	0.0	0.0	0.0	0.0	0.0	495579.0	494610.09275634825	0.0		0.0	4877550.0	0.0	170540832.0	6736958.76224047	38909000.0	6281940.0	0.0	208523696.0	0.0	0.0	0.0	0.0		0.0	0.0	0.0	0.0	0.0	0.0	0.0	155766512.0	37923000.0												9816346.526486585		7151885.334625698
ALGFMYIR	1094220.0	1090900.4687797248	0.0	0.0	913710.0	911370.896739155	21620756.0	10924000.0	994906.0	994906.359375	19259626.0	5930000.0	1509760.0	1505269.1407311065	28596580.0	10621000.0	1289790.0	1285765.0431962404	27289094.0	8758000.0	887816.0	885538.6949806323	21274340.0	672754.877183327	0.0	1052210.0	1049367.7189979511	25184528.0	0.0	1225860.0	1223016.8376027958	27020398.0	8796500.0	1073390.0	1070754.2233388198	27926632.0	762352.6825990075	7376800.0	877874.0	875266.4058189335	23016202.0	712749.7313733628	0.0	1328420.0	1324611.073492688	0.0	0.0	1068690.0	1065406.379703254	27337874.0	6896400.0	746566.0	744859.1961961885	0.0	0.0	1042760.0	1039519.6375910185	0.0	0.0	901722.0	899305.1919977717	22873150.0	505516.1810000203	6033400.0	0.0	0.0	0.0		0.0	735201.0	733116.8421373536	0.0	0.0	801702.0	799325.0116856856	0.0		0.0	793051.0	791156.0755606187	0.0	5088900.0	0.0	0.0	0.0	0.0	979444.8206748152			571275.617092496	735662.2554316951	772474.652243905	881659.7211138974	711138.3595054423		795533.8769997319			629465.7871121161
ALGGASGGYTTGPGPLVSLLR	0.0	0.0	0.0	0.0	0.0	0.0	0.0	0.0	750697.0	750697.2578125	0.0	10745000.0	774819.0	773240.4080419543	37067840.0	4924500.0	285624.0	284231.1439328894	0.0	0.0	0.0	0.0	0.0		0.0	1073780.0	1071815.3933251493	38494880.0	9469200.0	1028910.0	1028908.125	42530612.0	7793900.0	836288.0	834672.0268256128	0.0		6494700.0	0.0	0.0	0.0		0.0	1359960.0	1352530.916381071	0.0	0.0	705054.0	707393.8536262813	31277302.0	5121100.0	720670.0	719192.4874103875	37763016.0	5516800.0	0.0	0.0	0.0	0.0	331527.0	329928.0519866438	0.0		0.0	0.0	0.0	0.0		4224700.0	630812.0	630812.390625	0.0	4727500.0	0.0	0.0	0.0		0.0	0.0	0.0	0.0	0.0	721898.0	721898.1015625	40909388.0	4989100.0	517100.4092468723	536799.5501558295					569994.9087854143	530713.5284550242		400600.1597511678				559964.1250001241
ALGGLDIMALVAGK	1164310.0	1158121.448944392	0.0	0.0	809690.0	808465.8668380126	0.0	0.0	961707.0	955746.6919511348	0.0	0.0	0.0	0.0	0.0	0.0	1820540.0	1818179.42997968	0.0	13312000.0	1039490.0	1033560.4471215568	0.0		0.0	1901290.0	1898403.1192770407	0.0	0.0	1248370.0	1248370.8984375	0.0	8233000.0	1794130.0	1791143.3136600694	33625324.0	1070147.3484265753	11040000.0	2175470.0	2171991.634820873	36609636.0	1385399.3599946906	12801000.0	1828100.0	1828103.609375	31022692.0	11112000.0	2146690.0	2143229.381492757	32612416.0	0.0	2133350.0	2130553.43317012	41449088.0	14750000.0	2273330.0	2269376.70477544	42563920.0	14787000.0	2429930.0	2425836.960066492	48366596.0	978038.1620906967	17292000.0	2796870.0	2796874.6875	50993444.0	821487.772978215	20012000.0	2968060.0	2769549.846612858	52148676.0	19020000.0	2657250.0	2653632.8019873803	45790000.0	1048013.9162552352	15990000.0	3344400.0	3344403.015625	48940592.0	24586000.0	3815520.0	3815516.9375	0.0	27493000.0		754962.2481549762						484744.8509986517	702702.664070706	734582.579641395	983385.6801135946	1522244.2078500914	1443521.3958359736
ALGHQLGR	4770970.0	4770972.859375	68966968.0	37793000.0	3009560.0	3003155.686644278	0.0	0.0	2207960.0	2207955.7734375	0.0	0.0	3885770.0	3876539.972024329	55519800.0	30854000.0	4540940.0	4540940.75	69133816.0	35737000.0	2183970.0	2183968.859375	0.0		0.0	3746370.0	3746374.609375	0.0	0.0	5017390.0	5017389.40625	82702032.0	39588000.0	4578370.0	4578365.75	77768920.0	2632398.3005033378	36596000.0	819954.0	818025.2738016943	0.0		0.0	3621030.0	3621033.6875	0.0	0.0	2792210.0	2792207.0625	0.0	0.0	2855650.0	2855647.9375	0.0	23300000.0	1423590.0	1423589.78125	0.0	0.0	808187.0	806629.9866886083	0.0		0.0	4579130.0	4579130.25	79250536.0	2533017.6087046787	36832000.0	4130140.0	4130141.625	0.0	0.0	787399.0	785861.6177585587	0.0		0.0	2011460.0	2006941.6883632056	0.0	0.0	4075880.0	4075878.3125	81977072.0	32451000.0	1991291.179322736		2594542.4496909417			2421769.5210399795		2600628.525249887						2183199.486253992
ALGIDNVLR	0.0	0.0	0.0	0.0	0.0	0.0	0.0	0.0	0.0	0.0	0.0	0.0	0.0	0.0	0.0	0.0	0.0	0.0	0.0	0.0	0.0	0.0	0.0		0.0	0.0	0.0	0.0	0.0	0.0	0.0	0.0	0.0	0.0	0.0	0.0		0.0	0.0	0.0	0.0		0.0	0.0	0.0	0.0	0.0	0.0	0.0	0.0	0.0	0.0	0.0	0.0	0.0	0.0	0.0	0.0	0.0	923590.0	921687.705739798	0.0	436595.37707113056	0.0	0.0	0.0	0.0		0.0	0.0	0.0	0.0	0.0	0.0	0.0	0.0		0.0	1057410.0	1054471.6730200031	0.0	0.0	0.0	0.0	0.0	0.0					353603.02249298873								302218.9571359933
ALGLAHVAIK	2537610.0	2531406.582533639	53379432.0	19067000.0	2604900.0	2604903.9375	49913832.0	19366000.0	0.0	0.0	0.0	0.0	0.0	0.0	0.0	0.0	3143640.0	3143644.296875	57463468.0	24518000.0	2287580.0	2279449.960200863	49538628.0	2062741.780593311	16886000.0	0.0	0.0	0.0	0.0	0.0	0.0	0.0	0.0	0.0	0.0	0.0		0.0	1894510.0	1894514.234375	0.0		0.0	0.0	0.0	0.0	0.0	0.0	0.0	0.0	0.0	0.0	0.0	0.0	0.0	1701520.0	1696157.377674639	0.0	0.0	1783520.0	1777695.6126682868	0.0		0.0	0.0	0.0	0.0		0.0	0.0	0.0	0.0	0.0	2032870.0	2026885.5268913235	48229700.0	1792911.2800976806	15780000.0	1934500.0	1927942.762381708	0.0	0.0	0.0	0.0	0.0	0.0			1975093.650527127	2148697.886062909		2605756.4273471707
ALGLASGELAAR	2398500.0	2390935.9949108874	0.0	0.0	0.0	0.0	0.0	0.0	1378590.0	1378589.890625	0.0	0.0	2290380.0	2281958.1894171285	0.0	0.0	1937760.0	1937756.1875	0.0	0.0	1823760.0	1816872.805950933	0.0		0.0	1767880.0	1761455.2193938878	46885000.0	13378000.0	0.0	0.0	0.0	0.0	3424250.0	3412932.9771901565	0.0		0.0	2111460.0	2104604.3987639444	0.0		0.0	1609240.0	1604019.7037803335	49248540.0	0.0	0.0	0.0	0.0	0.0	12091500.0	12055178.00449583	0.0	0.0	1808230.0	1801896.484541488	44418352.0	13678000.0	0.0	0.0	0.0		0.0	15053800.0	15005127.081786374	0.0		0.0	11602200.0	11602155.625	0.0	0.0	0.0	0.0	0.0		0.0	1609520.0	1604605.3482449185	39337436.0	13702000.0	13153300.0	13110226.851565152	0.0	0.0							1224317.6127108373		1063325.5314034675		1179834.0268368598		919634.2882415378
ALGLFSNDIPHVVR	1610950.0	1608085.4386740476	61550520.0	18738000.0	1616230.0	1616230.4479166667	58786672.0	18786000.0	1125830.0	1123633.6810658032	0.0	0.0	1201410.0	1430322.5377402443	0.0	0.0	1436220.0	1433089.5415490111	63137508.0	11427000.0	1516320.0	1512787.4961619775	76000688.0	1389301.8908729982	19613000.0	1534990.0	1534987.9479166667	0.0	0.0	1399950.0	1396632.1773707313	0.0	12902000.0	1408390.0	1405580.7637046317	65238300.0	1669198.86016155	15308000.0	1888750.0	1884556.07173366	0.0	4001787.901158144	22031000.0	2409750.0	2409754.2291666665	0.0	0.0	1294210.0	1291075.931875001	0.0	14865000.0	1254210.0	1244983.3031590506	61377668.0	14976000.0	1247190.0	1247189.6354166667	0.0	0.0	0.0	0.0	0.0		0.0	1306600.0	1303441.3769896962	59489936.0	1577911.4670189023	15306000.0	1474080.0	1470798.8813925253	75517744.0	17299000.0	1979520.0	1976077.7158491053	0.0	369790.155921316	0.0	2073480.0	2058494.5570591064	0.0	0.0	2014330.0	1999819.4465554955	70112712.0	21345000.0	1882132.539827489	1463951.3743253977	1971630.1699190792	1834998.8091621564	1377168.901509023	1453159.7478405477	2544470.9882712616	1537129.3305417404	622997.9068894954	1843924.0115242696	585488.5038594889	1801401.6056314416		1348944.1097984947
ALGLNDELAHSSIR	1775110.0	1763979.5610404564	0.0	41424000.0	1411830.0	1409538.5205890175	0.0	27299000.0	1674230.0	1663836.0460603617	55774612.0	17103000.0	1814330.0	1803708.507449565	59292792.0	0.0	2833350.0	2833349.8541666665	144988624.0	45445000.0	3214790.0	3194337.759133136	129217064.0	4899661.447336647	24782000.0	2414150.0	2414148.59375	85084184.0	18270000.0	2630250.0	2614009.197055363	102048792.0	49099000.0	4427960.0	4420400.228888799	114095864.0	5516993.961807385	64007000.0	5393160.0	5383403.770859345	168098832.0	8494889.738778709	32552000.0	4111630.0	4088459.521474012	0.0	72465000.0	3947020.0	3924513.369811788	101441480.0	75313000.0	4965240.0	4932287.497887493	158582240.0	91584000.0	5072160.0	5043467.258635165	206195520.0	94613000.0	5086420.0	5086424.625	204788896.0	8537635.59392728	46428000.0	4384900.0	4375701.438613626	156577904.0	6988595.643845408	68777000.0	5860470.0	5860469.96875	423692800.0	92568000.0	6999640.0	6999636.9375	201994576.0	10819035.352781704	115900000.0	5830880.0	5122061.875017326	204809200.0	106180000.0	6743290.0	6743292.4375	377157088.0	115150000.0	2842493.745086815	7474572.113680551			3030788.3962460696	5965280.572732311	3843011.774636375	4385541.299686259		5330391.671481538	9192176.177821197	8377367.223138294	7965051.952544594	8932361.214933079
ALGLNENDYK	4326840.0	4326838.5	0.0	0.0	4877450.0	4877445.0625	116875480.0	3642100.0	3816070.0	3816068.90625	100444024.0	0.0	3265680.0	3265678.0	0.0	25538000.0	4269730.0	4269731.65625	0.0	0.0	687221.0	687220.9375	0.0		0.0	4114310.0	4101606.281076072	0.0	29859000.0	3034590.0	3034591.4375	0.0	0.0	3039880.0	3039880.703125	82918744.0	3775798.954352285	22233000.0	4773640.0	4773641.6875	0.0		0.0	3311300.0	3302092.289421522	0.0	0.0	4075970.0	4065702.670202505	87469192.0	0.0	3510020.0	3510020.09375	0.0	30324000.0	856410.0	854137.3857035434	0.0	0.0	498710.0	498709.65625	0.0		0.0	2603550.0	0.0	92741440.0	3624957.3602461233	0.0	2751380.0	2751379.546875	141238304.0	0.0	830708.0	827661.4609703302	0.0		0.0	559072.0	557580.7258513016	0.0	0.0	2813970.0	2813969.6875	83229920.0	19748000.0				4173489.54939765	4150605.345468414					4203007.490688061		3464031.929518641		3141788.425355338
ALGLSTDDAYEELR	1280470.0	1270876.6411462375	0.0	0.0	1257210.0	1255008.7784291203	0.0	7937200.0	0.0	0.0	0.0	0.0	0.0	0.0	0.0	0.0	1985450.0	1981510.8111577453	0.0	0.0	1262880.0	1260442.6221874058	0.0		0.0	0.0	0.0	0.0	0.0	0.0	0.0	0.0	0.0	0.0	0.0	0.0		0.0	2003300.0	1998839.4036660923	35281392.0	1400178.8471224653	16236000.0	3591600.0	3591602.625	0.0	0.0	0.0	0.0	0.0	0.0	0.0	0.0	0.0	0.0	1032470.0	1030578.2965161956	0.0	0.0	0.0	0.0	0.0		0.0	1400350.0	1389552.2818006647	0.0		0.0	1173540.0	1154368.8986277888	0.0	0.0	1356950.0	1347925.8345112372	0.0		0.0	2584060.0	2563735.1382865226	0.0	0.0	0.0	0.0	0.0	0.0
ALGLVTPAGVLLAGPPGCGK	0.0	0.0	0.0	0.0	0.0	0.0	0.0	0.0	2251590.0	2251585.53125	0.0	0.0	1721400.0	1719202.4300510867	18297328.0	0.0	0.0	0.0	0.0	0.0	0.0	0.0	0.0		0.0	0.0	0.0	0.0	0.0	620518.0	621317.3181877288	0.0	0.0	1314660.0	1314040.255193912	0.0		0.0	920564.0	919492.5859161944	0.0		0.0	0.0	0.0	0.0	0.0	997646.0	998997.0294030498	0.0	0.0	0.0	0.0	28481304.0	0.0	0.0	0.0	0.0	0.0	0.0	0.0	0.0		0.0	1970590.0	1969499.0679369129	27273328.0	490149.6936986125	13486000.0	1643570.0	1642764.21304141	37189400.0	0.0	0.0	0.0	0.0		0.0	0.0	0.0	0.0	0.0	1690260.0	1692879.931217793	0.0	0.0	640012.2911336331									785538.1017447901		556977.0403131333
ALGNICYDSHEGR	1824510.0	1711911.110686892	0.0	0.0	0.0	0.0	0.0	0.0	1797640.0	1797642.34375	0.0	11695000.0	0.0	0.0	0.0	10619000.0	1594960.0	1594764.891500378	0.0	14593000.0	1715700.0	1715697.40625	24318224.0	2301545.5758556654	0.0	1480200.0	1480199.1470777802	0.0	0.0	0.0	0.0	0.0	0.0	0.0	0.0	0.0		11838000.0	1694210.0	1694202.7572120477	33060066.0	1949241.4118616192	12783000.0	1422600.0	1422594.7344246514	0.0	0.0	0.0	0.0	0.0	0.0	0.0	0.0	0.0	11075000.0	1491300.0	1491304.203125	0.0	0.0	1713830.0	1713830.152636191	0.0		0.0	1463790.0	1463791.3125	23545910.0	1676825.0507621488	10319000.0	1356150.0	1356143.1507358036	0.0	10728000.0	2046120.0	2046122.84375	38245524.0	1827934.364090944	16531000.0	1536620.0	1536437.0396509336	0.0	0.0	0.0	0.0	0.0	11136000.0
ALGNNFYEYYVDDPPR	0.0	0.0	0.0		0.0	0.0	0.0		0.0	0.0	0.0		0.0	0.0	0.0		0.0	0.0	0.0		0.0	0.0	0.0			0.0	0.0	0.0		0.0	0.0	0.0		0.0	0.0	0.0	493085.0080386649		0.0	0.0	0.0			583809.0	580691.7450891429	5863828.5		0.0	0.0	0.0		0.0	0.0	0.0		0.0	0.0	0.0		0.0	0.0	0.0			0.0	0.0	0.0			0.0	0.0	0.0		0.0	0.0	7782881.5	258457.89009083787		0.0	0.0	0.0		1177470.0	1171164.611916624	0.0										441290.5418050991
ALGPAGCEADASAPATCAEMR	0.0	0.0	0.0	0.0	1622620.0	1625234.6741838262	19015254.0	0.0	1509030.0	1511488.5516373925	21496850.0	8944900.0	1766200.0	1770501.5112523278	0.0	11828000.0	1425870.0	1423487.5271828426	0.0	18788000.0	1253990.0	1251766.9900905036	0.0	365926.5297730053	0.0	1321420.0	1320757.954098946	20887760.0	9401900.0	806004.0	805234.8770027169	16479561.0	0.0	1003320.0	1001580.847180908	16023553.0	931249.450960142	6588400.0	0.0	0.0	15494059.0	868769.5999969061	8774700.0	1401950.0	1404083.0367003868	18731316.0	13096000.0	1342560.0	1341036.9015774145	21202570.0	0.0	943596.0	945046.9017038884	16284206.0	6718200.0	1576840.0	1575426.9232036464	19746234.0	10966000.0	1341110.0	1338854.7938959128	0.0		12282000.0	425711.0	426294.0282392719	10832928.0	414233.91465144337	0.0	670222.0	669190.8084199626	0.0	6743100.0	1444630.0	1442765.2347496238	18531374.0	1244350.6563458394	11702000.0	0.0	0.0	21079754.0	12109000.0	1623790.0	1626504.098047156	16209022.0	10375000.0		642668.8774534126		898954.5265915843	405796.76239422616		1006792.374907848	625149.1137798168	976943.5297339236	487603.4756214067	990088.3130078733		1026075.2083653292	911201.7080504404
ALGPSLPNSQPPPEVYVSLIK	1700800.0	1688088.5140527557	0.0	0.0	3102210.0	3090768.431822395	0.0	0.0	1369220.0	1362225.0190316697	0.0	0.0	869257.0	868334.5155111165	23519108.0	0.0	0.0	0.0	0.0	0.0	0.0	0.0	0.0		0.0	1622320.0	1622315.828125	18278282.0	0.0	921998.0	922418.9024456348	22400370.0	0.0	806957.0	803846.7707005746	22778806.0	836679.2040691259	6104200.0	966065.0	962284.2766027134	0.0		0.0	1352720.0	1350481.1288842456	20927976.0	0.0	1073990.0	1072586.4362217868	27952798.0	6853300.0	697584.0	694237.1473994298	0.0	0.0	1172730.0	1162968.746769694	0.0	0.0	1347820.0	1342163.844606044	0.0		0.0	769272.0	763501.6743470699	26296988.0	692652.0972044681	5666200.0	656563.0	653988.7942102004	23284090.0	0.0	1749080.0	1741977.898293332	0.0		0.0	1126440.0	1129306.7910048044	0.0	0.0	751387.0	750299.7684336094	24576056.0	0.0	900860.8773384786						789409.8170623353	875522.5506861549	1032498.0673027722	885863.083277912				785602.8964995752
ALGQAASDNSGPEDAKR	1446480.0	1443297.8113810043	24031542.0	10984000.0	1344280.0	1333871.685166535	42910624.0	23303000.0	1267910.0	1263890.4628735995	15751917.0	9211600.0	1237850.0	1237845.671875	21330278.0	0.0	1562350.0	1119800.75179802	0.0	7615800.0	1516820.0	1514173.8401812925	49927864.0	1151419.0395016563	23972000.0	1186190.0	1178257.6857793636	18094808.0	9133000.0	941719.0	935025.5351214872	20908734.0	11927000.0	986269.0	979463.709837164	0.0		13502000.0	1325130.0	1321120.6900730715	24048364.0	919963.5183347136	10502000.0	1355740.0	1352883.8012302502	22360828.0	11236000.0	1332970.0	1330656.371797279	22527990.0	0.0	1209690.0	1199390.8431478236	18232126.0	8134400.0	1192600.0	1184498.0369967686	45463640.0	12467000.0	1234300.0	1231378.415113795	24575074.0	1147997.0062290588	0.0	1081940.0	1079969.7203992896	32733124.0	802105.1069909085	7991900.0	1389280.0	1380011.1343368934	0.0	0.0	1670270.0	1667107.774265724	49014608.0	1222750.8294965858	22650000.0	1084960.0	1084963.8645833333	16678932.0	6900600.0	1401750.0	1389687.5780661115	0.0	0.0	1051216.032564728	858081.8936949325	848278.9430090679	1143823.806819916	1010203.833342888		1142511.179916993	884839.9854267524	1030054.9527451	1168785.2253571006	1049488.757903347		995942.13747171
ALGQNPTNAEVLK	139135000.0	139134666.0	4629086200.0	1175100000.0	135127000.0	135127176.0	4709160400.0	1174400000.0	131517000.0	131516656.0	5066579500.0	1145000000.0	126658000.0	126658092.0	4972888100.0	1061100000.0	140443000.0	140442558.0	21150360.0	1170800000.0	138605000.0	138605036.0	4670600700.0	149943988.74589363	1228100000.0	130011000.0	130010960.0	5055655900.0	1145100000.0	117586000.0	117586144.0	4948977700.0	985690000.0	115523000.0	115523291.0	4696477200.0	139023887.9068042	961590000.0	149962000.0	149962496.0	4871903700.0	194943319.89624047	1240300000.0	144940000.0	144939516.0	22475866.0	1268700000.0	115782000.0	115781796.0	4827270700.0	961790000.0	104340000.0	104339986.0	4538193900.0	907920000.0	155311000.0	155311250.0	5028565500.0	1306100000.0	148823000.0	148823438.0	5105928700.0	192728778.6320285	1233700000.0	101084000.0	101084167.0	4362663400.0	127208167.29091343	893580000.0	105485000.0	105485312.0	4604783600.0	866900000.0	141563000.0	141563272.0	5026405900.0	217636094.1178385	1246200000.0	134795000.0	134794588.0	5113068500.0	1183900000.0	111636000.0	111636152.0	4571241000.0	928850000.0	171677585.43077382	145690922.22028422	160195417.09851244	172673659.38149056	149952412.36123943	164869151.70134908	151414581.9199441	129646915.15248343	1227434.65038918	177289670.51393187	198093355.36959007	135033716.3741697	185485437.1634381	161828370.63550854
ALGSDHCPITLYLAL	11005900.0	11001501.930412471	164538880.0	73300000.0	10053800.0	10053814.4375	199689648.0	0.0	12475500.0	12453854.877660088	178014784.0	93651000.0	12140000.0	12139951.9375	194580592.0	91892000.0	10278600.0	10273729.237737557	163647152.0	77095000.0	12921400.0	12913147.02363786	180483520.0	6285020.642289785	92768000.0	9641360.0	9636766.362980451	176839760.0	75873000.0	12044700.0	12044731.6875	217208112.0	89983000.0	14666100.0	14642994.736417145	0.0		0.0	8777470.0	8777467.1875	145875312.0	3824759.365007764	51978000.0	10143100.0	10125730.109140689	142205664.0	96348000.0	12242700.0	12235507.58867531	0.0	0.0	13992400.0	13992380.5	0.0	0.0	10600200.0	10600183.8125	193307056.0	95674000.0	10103700.0	10103698.0625	184938400.0	4832146.405722187	76612000.0	12070100.0	12070112.6875	0.0		0.0	10897400.0	10897428.3125	201425632.0	0.0	9927800.0	9921825.270656576	0.0		76665000.0	8909240.0	8904243.951940667	0.0	0.0	9687410.0	9680695.868445495	0.0	0.0	5954013.219369276		5696680.35879054		4663768.827986475	6712352.595360136	4627092.11522249	6762241.281536028	5619638.99341165		5259934.688703129	4463140.911125756
ALGSEVQDASK	2660550.0	2660545.15625	52409832.0	22244000.0	3013200.0	3013202.34375	0.0	3832900.0	2638770.0	2638766.125	0.0	19700000.0	323427.0	322641.8416998443	0.0	0.0	2607630.0	2607634.484375	0.0	22052000.0	2102490.0	2102491.59375	49644500.0	1208169.8486401965	0.0	2318520.0	2318518.875	0.0	18647000.0	445999.0	444800.6586987847	0.0	0.0	428031.0	426810.15199307614	0.0		0.0	2618070.0	2618066.84375	51200112.0	1194114.5104819918	16050000.0	2754590.0	2745599.687821343	0.0	0.0	523907.0	522334.35674078594	0.0	0.0	0.0	0.0	0.0	0.0	2730910.0	2730912.25	52265728.0	21411000.0	2608450.0	2601044.128389932	0.0		26994000.0	468947.0	467636.5738263623	0.0		0.0	426327.0	425029.05184868415	0.0	0.0	2567730.0	2567734.28125	50163284.0	1024894.0517032272	0.0	2042410.0	2037229.6855881608	0.0	16934000.0	0.0	0.0	0.0	0.0			1585503.6187777107								1587113.2830679542		2834307.376247948
ALGTEVIQLFPEK	36196000.0	36196015.125	1518742530.0	291610000.0	38694500.0	38694487.5	1664639490.0	310250000.0	30460100.0	30460100.75	1441089790.0	229620000.0	30947800.0	30947776.75	1491418750.0	243440000.0	36923600.0	36923567.125	1487746690.0	297080000.0	40019700.0	40019695.75	1684993540.0	34348274.05451818	310900000.0	27648900.0	27648875.125	0.0	0.0	31046500.0	31046534.25	1522288900.0	243850000.0	36871700.0	36871679.75	5769013.5	26337659.00889128	0.0	40946500.0	40946536.25	1774776830.0	38310061.442057975	328130000.0	30157000.0	30157034.25	1468446720.0	230860000.0	32954600.0	32954613.125	0.0	0.0	30425700.0	30425730.75	4988309.5	0.0	30359500.0	30359472.75	1519705340.0	244900000.0	29099600.0	29099556.875	1476574340.0	23706632.080470618	229410000.0	34449400.0	34449382.125	0.0		0.0	36102400.0	36102447.625	1722217340.0	288310000.0	38109300.0	38109261.5	1675360130.0	29072039.407415908	304300000.0	27469000.0	27469009.125	5239327.0	0.0	29930800.0	29930837.75	0.0	0.0	21557988.64600756		29248072.216194145	33725789.6783351	24953701.68541148	26052535.22972501		22031641.795173857	21785822.65919115		21682397.60294972	26353342.57945552	20840529.29498441
ALGTEVIQLFPEKGNMGK	2338330.0	2258352.375	0.0	0.0	2430800.0	2356235.625	139370688.0	38204000.0	0.0	0.0	0.0	23451000.0	2199900.0	2119598.7604166665	129142136.0	23248000.0	0.0	0.0	0.0	0.0	2504610.0	2417506.90625	24145094.0	3110091.244279847	34468000.0	0.0	0.0	0.0	0.0	1978140.0	1901885.17080978	0.0	0.0	0.0	0.0	0.0		0.0	2292700.0	2207691.1041666665	16089283.0	2556856.293285107	0.0	680060.0	659984.5397506675	0.0	23934000.0	0.0	0.0	0.0	0.0	0.0	0.0	0.0	0.0	1864140.0	1797901.9739583333	130065296.0	21221000.0	1974590.0	1904247.7123393752	0.0		0.0	1567580.0	1513769.5208333333	118050240.0	1229612.9756467466	18666000.0	1774600.0	1702255.0871264848	0.0	0.0	2246850.0	2164919.743305256	0.0		38592000.0	1666580.0	1597340.6666666667	0.0	21672000.0	1713240.0	1444981.9622701695	0.0	17236000.0	3665754.522994685			2812026.404726551							2625921.553075286
ALGTLGMTTNEK	2701880.0	2701884.0	0.0	0.0	2450640.0	2450638.40625	0.0	0.0	2646560.0	2646562.8125	76266448.0	21943000.0	3305530.0	3305532.4375	47934348.0	0.0	2486000.0	2486003.8125	27210672.0	0.0	2957480.0	2957484.5625	0.0		0.0	2607670.0	2598473.901925825	0.0	21061000.0	2948790.0	2948793.0	0.0	0.0	0.0	0.0	0.0		0.0	2835460.0	2835464.6875	0.0		0.0	1927380.0	2148452.4787359773	49763196.0	0.0	3008960.0	3008956.25	0.0	23770000.0	1791670.0	1786860.8023449285	0.0	0.0	2627020.0	2627017.25	0.0	0.0	2223740.0	3198788.5545615656	0.0	3435374.680112081	0.0	1726760.0	1721581.262187881	0.0		0.0	1472640.0	1467613.4228882391	0.0	0.0	2101320.0	2095381.4770431663	53346196.0	4471161.722449122	0.0	2587940.0	2578303.32342002	0.0	0.0	1955890.0	1949470.944160801	33728364.0	0.0	4336701.687573329				4108238.8775076014		3940289.857477799		5727828.731252104	8021399.200635873	4573118.142012415			6683169.700673065
ALGTLVSHVTLR	16516700.0	0.0	200309488.0	106300000.0	7545990.0	0.0	204765264.0	114330000.0	6372710.0	0.0	235954960.0	41016000.0	6203310.0	0.0	228430384.0	49944000.0	5184410.0	0.0	408404192.0	80228000.0	6329270.0	0.0	225021360.0	11113532.504577344	98688000.0	7124990.0	0.0	253350176.0	57697000.0	0.0	0.0	249634592.0	52449000.0	6468400.0	0.0	234686272.0	8728319.600492511	49921000.0	13721400.0	0.0	441854336.0	11068978.398791954	120910000.0	6900610.0	0.0	223201952.0	56031000.0	12117400.0	0.0	247425040.0	54226000.0	0.0	0.0	226925904.0	48862000.0	5094570.0	0.0	207936336.0	37019000.0	12958200.0	0.0	204221088.0	6334934.36676268	33441000.0	5659080.0	0.0	211118976.0	7189653.637568906	37373000.0	7069680.0	0.0	237934656.0	57523000.0	6529080.0	0.0	423193728.0	11410539.633331932	51171000.0	6259690.0	0.0	234484496.0	50955000.0	6949350.0	0.0	221593632.0	92176000.0	7758180.731134794	9108107.580580266	7497574.075580666	10919329.357055996	7369362.007667274	7357063.014101067	6506925.780086641	7294636.985999368	7486257.051046993	8542794.877048586	8231501.548564186	8449870.179935887	9091661.926952206	10949132.701940112
ALGTPNNEVWPEVESLQDYK	12101000.0	12101022.125	884943680.0	117520000.0	12812600.0	12812618.65625	0.0	92017000.0	9800370.0	9800374.5625	875290560.0	105680000.0	8422310.0	8410521.105754275	853178750.0	97706000.0	12306500.0	12306510.0625	1057522430.0	121070000.0	13200000.0	13181228.87489943	862905470.0	11612774.973907476	142710000.0	10923800.0	10923814.4375	878958340.0	115600000.0	7644860.0	7644856.515625	513599936.0	84669000.0	9254450.0	9254448.375	894331140.0	8631128.745317217	91772000.0	11260100.0	11260136.90625	804180420.0	9741085.729081366	123610000.0	9290150.0	9290151.90625	873346820.0	98822000.0	8850950.0	8850949.15625	690086780.0	97616000.0	8165290.0	8165287.375	730118660.0	79872000.0	8837010.0	8837006.71875	891888900.0	95904000.0	8670460.0	8670462.84375	712110140.0	11107440.120167611	98978000.0	7744490.0	7744494.28125	757403140.0	6657555.371896569	89098000.0	8016550.0	8016550.40625	693579460.0	95458000.0	11719000.0	11719005.25	795250240.0	10526509.477431713	129200000.0	9921300.0	9921297.75	716546560.0	105040000.0	7937670.0	7937670.25	781271040.0	93401000.0	10407603.59234593	7191086.904848982	10473493.60550502	13620855.87004972	9813587.072354935	11135343.79756785	8334189.084082395	8016716.76475131	9527436.937993282	7943926.509708652	8643984.396402221	7236707.523486419	12641653.290446913	6888822.851378543
ALGTPNNEVWPEVESLQDYKNTFPK	0.0	0.0	199842480.0	0.0	0.0	0.0	0.0	0.0	1369170.0	1369169.21875	0.0	17236000.0	0.0	0.0	0.0	0.0	0.0	0.0	0.0	0.0	0.0	0.0	0.0		18366000.0	2128870.0	2128871.9166666665	0.0	0.0	0.0	0.0	0.0	0.0	0.0	0.0	0.0		0.0	0.0	0.0	0.0		0.0	1132870.0	1128310.5181607564	0.0	0.0	0.0	0.0	0.0	0.0	0.0	0.0	0.0	0.0	0.0	0.0	0.0	0.0	0.0	0.0	0.0		0.0	0.0	0.0	0.0		0.0	0.0	0.0	0.0	0.0	0.0	0.0	0.0		0.0	1394870.0	1389171.386539019	0.0	0.0	0.0	0.0	0.0	0.0					735594.6655859051
ALGVLAQLIWSR	1080000.0	1079995.125	0.0	0.0	0.0	0.0	0.0	0.0	0.0	0.0	0.0	0.0	1123460.0	1123455.578125	0.0	0.0	639659.0	637024.2640347867	0.0	0.0	748679.0	745144.9475846712	0.0		0.0	1049670.0	1049670.5546875	0.0	0.0	1285370.0	1285365.53125	0.0	0.0	728522.0	725125.0018142159	0.0	263021.97884713253	0.0	722344.0	719198.4887278271	0.0		0.0	0.0	0.0	0.0	0.0	0.0	0.0	0.0	0.0	0.0	0.0	0.0	0.0	1131310.0	1125774.5157848266	0.0	0.0	0.0	0.0	0.0		0.0	745613.0	742008.7192466634	0.0	296859.5950960695	0.0	649492.0	646713.7115397779	0.0	0.0	741250.0	741250.0	0.0		0.0	0.0	0.0	0.0	0.0	0.0	0.0	0.0	0.0	252304.34165721264		343991.88325246715	148669.50106979406			143880.71352571627	519645.0890536136			448537.0387118577
ALGVTFFLPEGDAISASR	7056020.0	7056018.6875	61205704.0	0.0	7268640.0	7268637.375	0.0	0.0	5430480.0	5430482.0	0.0	0.0	4106000.0	4097843.9309596247	0.0	0.0	4991670.0	4982412.005692837	0.0	0.0	4633200.0	4633204.416666667	0.0		0.0	7988650.0	7988651.8125	138293440.0	0.0	4852090.0	4830093.645015713	142750704.0	0.0	9122570.0	9106105.209539684	0.0		0.0	13060300.0	13842504.875	0.0		0.0	9540070.0	9540073.0	140065408.0	0.0	9597170.0	9597165.75	0.0	0.0	12181800.0	12181833.0	213468128.0	99543000.0	15117100.0	15117082.5	0.0	0.0	14467400.0	14467408.25	205323536.0	6640018.106852045	121200000.0	12660800.0	12638998.606285676	0.0		0.0	13916500.0	13916531.875	0.0	0.0	13077900.0	13052563.794686846	227868112.0	7200458.242215121	0.0	17208800.0	17208820.5	0.0	0.0	17539100.0	17539086.0	0.0	147550000.0		5585043.48369842	4935932.852141188				3273776.562235103	3763280.8896277742	4263015.243092511
ALGWKPQETFESGIR	0.0	0.0	0.0	0.0	603114.0	597023.4008144868	0.0	0.0	0.0	0.0	0.0	0.0	0.0	0.0	0.0	0.0	1120470.0	1110151.6546953786	0.0	0.0	1697320.0	1682925.6402024173	0.0		0.0	0.0	0.0	0.0	0.0	0.0	0.0	0.0	0.0	1368920.0	1356914.572295505	66765864.0	2231262.260280032	16815000.0	1833440.0	1814315.2714780124	16129390.0	11388767.030874442	0.0	0.0	0.0	0.0	13747000.0	0.0	0.0	0.0	0.0	1428860.0	1428864.0520833333	50880268.0	0.0	1612550.0	1597612.057268135	0.0	18754000.0	1527250.0	1514554.6112871417	0.0		0.0	2189860.0	2189862.953125	0.0		0.0	1844160.0	1829350.684939383	93036120.0	0.0	2245740.0	2236914.8400058807	37190092.0	6311726.533735572	18062000.0	1923210.0	1919387.462684224	62922280.0	28325000.0	2116330.0	2110669.0084662177	103786184.0	19410000.0		2060662.626798279										3451932.7983174743	2625777.3927425668	3352561.981490076
ALGYFAVVTGK	5162600.0	5162597.4375	0.0		5077770.0	5077773.96875	160961632.0		4574600.0	4574600.453125	0.0		5370090.0	5370094.96875	0.0		4948020.0	4948024.25	0.0		5416690.0	5416688.40625	0.0	15242419.111533629		5080910.0	5080911.3125	167900416.0		5047300.0	5047304.6875	0.0		0.0	0.0	0.0			5532120.0	5532122.5625	0.0	4646657.160735694		4477830.0	4477829.75	0.0		0.0	0.0	0.0		0.0	0.0	0.0		4688200.0	4688196.625	0.0		4676610.0	4676613.625	0.0	12631133.98517757		0.0	0.0	0.0			0.0	0.0	0.0		5811860.0	5811856.9375	0.0	14125455.60705156		4673380.0	4673383.96875	0.0		0.0	0.0	0.0				13144482.349067206	13270222.52631506			11943387.928847456				13560830.37148828		13299763.331188142
ALGYFHR	2132990.0	2127256.051136919	42162792.0	0.0	6581300.0	0.0	55083912.0	18845000.0	1910860.0	1906400.5537051416	0.0	13662000.0	2056810.0	2051938.8387802115	0.0	12879000.0	2814080.0	2067468.875	66131380.0	13706000.0	6659920.0	6659918.40625	53025956.0	2084748.767397033	17976000.0	2183870.0	2183870.3125	0.0	15841000.0	480396.0	479240.2476513484	50631388.0	0.0	4405650.0	2219928.6044766847	57485684.0	1496121.6474583363	17572000.0	2040080.0	0.0	51099668.0	2285114.843496082	13990000.0	2133040.0	2133037.09375	0.0	15278000.0	1896050.0	1896047.53125	0.0	0.0	1980280.0	1980281.421875	52950048.0	15607000.0	1992090.0	1992086.84375	53309872.0	15148000.0	2564140.0	1619764.484375	0.0		0.0	1621840.0	1621835.515625	46803964.0	1421935.9559894546	0.0	2069430.0	2069430.09375	60319892.0	13766000.0	6718670.0	4978358.05132149	50751916.0	2195079.272355333	15429000.0	1868510.0	1868514.65625	0.0	0.0	1854940.0	1854944.03125	45655168.0	14388000.0		1568991.5770400965	1567015.165630249	2030143.8135275568		2045564.7863596552		2083332.1386288293			1210754.824453658	1899946.615253396		1233575.644774103
ALGYYQPTIEFDLRPPPK	7666010.0	0.0	0.0		0.0	0.0	0.0		0.0	0.0	0.0		0.0	0.0	0.0		0.0	0.0	0.0		949395.0	945683.7841905048	0.0			0.0	0.0	0.0		0.0	0.0	0.0		0.0	0.0	0.0			0.0	0.0	0.0			0.0	0.0	0.0		0.0	0.0	0.0		0.0	0.0	0.0		0.0	0.0	0.0		6263660.0	0.0	0.0			695764.0	696274.319503638	0.0			0.0	0.0	0.0		0.0	0.0	0.0			0.0	0.0	0.0		0.0	0.0	0.0															328897.53093231504
ALHFVFK	2797980.0	2789925.096154887	0.0	0.0	3749070.0	3749071.25	0.0	0.0	0.0	0.0	0.0	29737000.0	1047830.0	1045005.7570621776	0.0	0.0	2951530.0	2951531.375	0.0	0.0	3527800.0	3517436.490258703	0.0		26396000.0	0.0	0.0	0.0	21161000.0	1432140.0	1427342.9954299922	0.0	0.0	3561390.0	3550055.9512271727	91688576.0	4172122.030407371	25705000.0	2322600.0	2322604.71875	61216284.0	2518514.196087661	16641000.0	0.0	0.0	0.0	0.0	2919010.0	2910323.9676325647	0.0	0.0	2646800.0	2638177.503874302	0.0	0.0	2788060.0	2788057.75	80600560.0	20918000.0	3093000.0	3093000.96875	0.0		23453000.0	3568390.0	3558170.09036566	0.0		0.0	4291230.0	4277258.793438811	0.0	0.0	2872730.0	2872725.90625	0.0		20881000.0	3642430.0	3642433.25	0.0	0.0	4856210.0	4841134.457991379	0.0	0.0				2882528.130658592							1861593.28989264
ALHHGIDLEK	10609200.0	10609194.125	223821872.0	88337000.0	10143400.0	10143403.5	0.0	9645400.0	9223270.0	9223274.6875	0.0	10798000.0	9083900.0	9083902.875	0.0	0.0	10240600.0	10240617.3125	0.0	99819000.0	10425200.0	10425215.375	0.0		0.0	9591770.0	9591768.25	0.0	9936500.0	8104930.0	8104925.5	0.0	0.0	9558700.0	9558697.125	240284176.0	5524343.373285179	0.0	10204900.0	10204921.875	0.0		0.0	9858090.0	9858092.25	0.0	9610000.0	9929940.0	9929937.5625	0.0	9499600.0	9596130.0	9596131.8125	242545120.0	88757000.0	9002110.0	9002107.6875	0.0	0.0	10168200.0	10168214.125	0.0		7136300.0	9056410.0	9056414.625	244692240.0	5449947.049799081	74495000.0	9618020.0	9618020.375	0.0	94959000.0	9436950.0	9436946.0	0.0		0.0	8367720.0	8367718.375	0.0	7476000.0	8556930.0	8556933.625	0.0	8026600.0		6258387.166351271	6133949.874102538
ALHLGNNVLQSLPSR	0.0	0.0	0.0	0.0	0.0	0.0	0.0	0.0	0.0	0.0	0.0	0.0	594772.0	590509.076226455	0.0	0.0	0.0	0.0	0.0	0.0	0.0	0.0	0.0		0.0	0.0	0.0	0.0	0.0	541547.0	536917.4912611754	0.0	0.0	0.0	0.0	0.0		0.0	0.0	0.0	0.0		0.0	0.0	0.0	0.0	0.0	0.0	0.0	0.0	0.0	0.0	0.0	0.0	0.0	0.0	0.0	0.0	0.0	0.0	0.0	0.0		0.0	675645.0	670560.2099909027	0.0		0.0	1165710.0	1156365.172924495	24030078.0	12722000.0	0.0	0.0	0.0		0.0	0.0	0.0	0.0	0.0	724313.0	724312.9895833334	0.0	0.0												715340.3977097904
ALHNLAQQAPEFSATQVFPR	4395070.0	0.0	9324518400.0	23130000.0	7042010.0	7042005.041666667	0.0	0.0	7115900.0	7115901.177083333	96296720.0	96376000.0	6074340.0	6067533.561020167	97694856.0	91466000.0	3777310.0	3779133.040599072	0.0	21438000.0	7782600.0	7782604.604166667	0.0		22605000.0	8393550.0	8382419.765853319	0.0	100790000.0	7235040.0	7225266.730256	0.0	102960000.0	6554880.0	6546903.72220304	0.0		94935000.0	7345040.0	7345036.958333333	0.0	388031080.3453399	81098000.0	6608110.0	6577873.771179576	0.0	21500000.0	53493200.0	53493211.41666666	0.0	104840000.0	6598250.0	6598251.927083333	472911808.0	95980000.0	6641620.0	6632264.904365041	0.0	0.0	6980310.0	6980312.9375	0.0		87061000.0	6416150.0	6408459.283025713	0.0		96905000.0	7298500.0	7288240.590401965	0.0	113380000.0	7309480.0	7309483.291666667	0.0	423735543.1072775	110980000.0	7105370.0	7105368.875	85448504.0	18290000.0	5842290.0	5836036.102402281	0.0	89384000.0	300489410.8655001	9779340.890464067	511716944.913946	475299821.8598737	301727207.52491874	532569483.5126392	264242847.1241579	10970481.581130344					353859463.6042556
ALHQYTLEPSEKPFDMK	1293710.0	1295840.793791371	20184616.0	0.0	1656600.0	1795577.2513170373	19561922.0	0.0	693797.0	694904.9255269184	0.0	0.0	1986210.0	1980173.88320438	37103140.0	0.0	2522140.0	0.0	30641158.0	11981000.0	1914530.0	1902696.475058004	0.0		0.0	2886650.0	2891758.5758319893	24517166.0	0.0	2125950.0	2129889.8376531624	25535314.0	0.0	1912510.0	1915985.1029364285	0.0		0.0	1709700.0	1699562.054357669	0.0		0.0	3193810.0	3180641.701291437	0.0	0.0	1390030.0	0.0	0.0	0.0	2587830.0	2572498.708663173	33246638.0	0.0	993867.0	988480.6071827384	12285086.0	0.0	2322680.0	2308738.259038696	20056590.0	6061823.193401322	0.0	2301820.0	2292995.2595241936	0.0		0.0	1505110.0	1503192.7230099633	20197074.0	0.0	2046800.0	2034796.7997090963	17008476.0	7489516.181943965	0.0	0.0	0.0	0.0	0.0	1906450.0	1895954.6478083304	22460032.0	0.0	6257014.400438282	5529769.031646227	7598910.645730798	6934676.892986776		8309929.096908319	5991295.443236221	6052912.880210802		5002316.983918918	5306358.36587354	6122992.778109443		5844694.290943671
ALHSLLLR	7398810.0	7398810.78125	0.0	58155000.0	6614700.0	6614702.8125	185329392.0	52233000.0	0.0	0.0	0.0	0.0	0.0	0.0	0.0	0.0	7757640.0	7757638.5	187663392.0	59969000.0	5619280.0	5619280.84375	0.0		44406000.0	0.0	0.0	0.0	0.0	0.0	0.0	0.0	0.0	0.0	0.0	0.0		40653000.0	7014660.0	7014662.5	187682128.0	6404958.283314379	62656000.0	0.0	0.0	0.0	0.0	0.0	0.0	0.0	0.0	0.0	0.0	0.0	0.0	6043840.0	6043839.0625	0.0	8271300.0	6151750.0	6151754.25	0.0		0.0	0.0	0.0	0.0		0.0	0.0	0.0	0.0	0.0	5072570.0	5072569.3125	0.0		0.0	6275910.0	6275913.84375	180772528.0	49994000.0	0.0	0.0	0.0	0.0				5899069.509331839		8834438.764010167							5925076.317536024
ALHSVLQAVPLNELR	5981610.0	5964920.672897941	196260032.0	109530000.0	6190390.0	6190394.90625	202898144.0	47525000.0	5211490.0	5211488.5	228353824.0	55427000.0	4644010.0	4644006.041666667	266706304.0	82641000.0	6408720.0	6408721.0625	236051760.0	126890000.0	5818420.0	5818420.40625	208872112.0	8084832.536088704	53767000.0	5242270.0	5242272.8125	230083280.0	99450000.0	4861080.0	4861076.484375	226091376.0	97497000.0	4143890.0	4134209.138920053	232272880.0	8163141.279906284	79420000.0	5379180.0	5379176.96875	220076000.0	9298228.636763629	59941000.0	5308380.0	5308384.25	217180304.0	88205000.0	4819020.0	4819017.041666667	225718864.0	57081000.0	4414190.0	4401739.32990774	260067776.0	79469000.0	5375310.0	5375312.53125	0.0	42568000.0	5136840.0	5136839.625	216578416.0	10929830.89998277	56677000.0	4290680.0	4290679.9375	239429824.0	5680473.560925996	50318000.0	4492240.0	4492244.3125	233349040.0	47674000.0	6468080.0	6468076.828125	243439488.0	11304851.970103616	112320000.0	4648320.0	4648316.046875	221175472.0	84149000.0	5866670.0	5866668.125	255701920.0	99392000.0	7990793.790787647	8286523.178326299	10451992.829274047	9634230.591477536	8469264.672577787	12550997.881153356	9045860.678746551	7869257.063062048	9131404.004796682	7248436.199196582		8176413.271408523	7950417.707057304	7641962.567246837
ALIAAQLDNAIEK	3356740.0	3356742.96875	94985288.0	26545000.0	3728640.0	3728644.6875	0.0	0.0	2790430.0	2790430.15625	100701608.0	21192000.0	2795730.0	2795733.4375	95991600.0	18653000.0	3772590.0	3772588.78125	97661048.0	27024000.0	2854300.0	2854295.8125	95506600.0	2310799.611802908	23145000.0	2584730.0	2584731.96875	91696008.0	19159000.0	2737360.0	2737358.125	94788992.0	21984000.0	2689960.0	2689964.84375	0.0		0.0	3200760.0	3200763.59375	88460952.0	1899978.021816416	26237000.0	2666570.0	2666565.875	98664440.0	21658000.0	2733700.0	2721780.0525497543	81523160.0	18571000.0	3108970.0	3108968.3125	88355928.0	25155000.0	2813510.0	0.0	90092864.0	23572000.0	3000290.0	3000288.15625	91738560.0	1550218.7913930255	24576000.0	2057240.0	2057242.5	84406464.0	1564481.147899993	16116000.0	2293470.0	2293466.9375	97056080.0	17676000.0	3399440.0	0.0	96369880.0	2494183.031736016	30902000.0	0.0	0.0	89957728.0	24977000.0	0.0	0.0	0.0	0.0	2182068.997402998	1969787.4151033263	2695724.9679383305		2090442.0379815283	2857364.3175480403	2043193.38182352	1771905.5269415444	1687460.5565698096	2029091.4821950544	1979289.1225163047	2124252.722394895	1693316.9143424258
ALIAAQYSGAQVR	0.0	0.0	5436824600.0	1424100000.0	150513000.0	0.0	5309944800.0	1254700000.0	165299000.0	0.0	4905027100.0	1376500000.0	152628000.0	0.0	5027314700.0	1292100000.0	0.0	0.0	5517899800.0	1449800000.0	152100000.0	0.0	5105963500.0	131236120.34301706	1289300000.0	972186.0	0.0	5136636900.0	1315300000.0	1131660.0	0.0	4944642600.0	1308900000.0	141575000.0	141574754.0	4708140000.0	120596268.46226436	1206000000.0	148597000.0	0.0	5084655100.0	126652308.64885776	1248300000.0	153617000.0	0.0	5143429600.0	1382200000.0	149523000.0	0.0	4920055300.0	1332500000.0	130767000.0	130766988.0	4610553300.0	1077100000.0	0.0	0.0	5199009800.0	1338400000.0	2158050.0	0.0	5220160500.0	132920000.75885127	1259300000.0	124571000.0	124571408.0	4986667000.0	100407200.13897549	1059900000.0	127476000.0	127475778.0	4869746700.0	1084900000.0	159707000.0	0.0	5229462000.0	138334977.14592105	1363900000.0	267139.0	0.0	5319188500.0	1349300000.0	136590000.0	136590372.0	4786065400.0	1152900000.0	121631956.23708032	101175157.16767724	133996149.91422834	105103290.43048644	143708573.5817736	145042756.38486758	135556466.21275344	120120780.27920178	128245697.33035682	132355840.63006076	125512926.1033941	96397745.34739684	145259744.07273784	93454127.28065352
ALIAEHQTFMEEMTR	16993900.0	16969282.241947006	0.0	0.0	3229390.0	0.0	0.0	0.0	2399650.0	2377831.038012254	39691392.0	13308000.0	1546040.0	1531606.8648672884	0.0	12325000.0	2879410.0	2853633.570721512	0.0	0.0	3193620.0	3165305.995441312	0.0		0.0	0.0	0.0	0.0	16464000.0	2099330.0	2096850.4055527672	40429120.0	15005000.0	0.0	0.0	0.0		0.0	2876960.0	2865035.846670911	0.0		0.0	2506680.0	2495345.946123898	0.0	18626000.0	0.0	0.0	0.0	0.0	0.0	0.0	0.0	0.0	1727740.0	1725800.7505551977	41413120.0	18680000.0	13858400.0	13800357.337235697	0.0		14278000.0	0.0	0.0	0.0		0.0	1506950.0	1492984.9322366957	0.0	0.0	0.0	0.0	0.0		0.0	2418200.0	2408410.1962869503	24207694.0	0.0	1484950.0	1470319.6238219864	0.0	0.0					3410729.899877904			2716196.4132204764			1683550.5167259565		3599590.6086055264	2313561.1420042566
ALIAGGGAPEIELALR	101187000.0	101186850.0	3507731970.0	827650000.0	103691000.0	103690565.5	3618454530.0	848460000.0	106478000.0	106478231.5	3551627780.0	857980000.0	106381000.0	106380636.5	3667227650.0	869780000.0	108933000.0	108932556.0	3479200260.0	907540000.0	107299000.0	107298647.0	3771428860.0	70527128.15040603	859110000.0	96732400.0	96732383.0	3498797570.0	785410000.0	105109000.0	105109035.5	3644435710.0	859420000.0	89894800.0	0.0	3584349180.0	66863289.77794131	719290000.0	98257000.0	98256992.0	3764731650.0	76343559.9940774	826490000.0	95772900.0	95772884.0	3481116420.0	772940000.0	99390200.0	0.0	3573840900.0	811080000.0	91324100.0	91324131.0	3678370560.0	721220000.0	95753700.0	95753672.0	3537594370.0	781240000.0	84150300.0	84150257.0	3431554050.0	67537667.76561294	682790000.0	0.0	0.0	3718940420.0	64540472.87134031	725580000.0	86535100.0	86535053.0	3565085950.0	695460000.0	101095000.0	101095034.5	3595381500.0	85313717.07532713	823780000.0	92482500.0	92482467.0	3456998400.0	756980000.0	86444600.0	0.0	3554401020.0	666350000.0	78241983.83177894	74484013.41386914	74924811.9101111	73600871.4601142	77520163.54316327	81737350.86296526	79306844.58290744	70676302.82078493	73335156.07979903	70344983.80430155	81167701.07206751	67676990.19788943	90950738.1105574	63800185.44763117
ALIAPDHVVPAPEECYVYSPLGSAYK	1302710.0	1299349.2276470698	10182875.0	0.0	0.0	0.0	0.0	0.0	0.0	0.0	0.0	0.0	0.0	0.0	0.0	0.0	1814130.0	1802303.9087873653	0.0	0.0	0.0	0.0	0.0		0.0	0.0	0.0	0.0	0.0	0.0	0.0	0.0	0.0	0.0	0.0	0.0		0.0	727711.0	724336.6692190412	0.0		0.0	0.0	0.0	0.0	0.0	0.0	0.0	0.0	0.0	0.0	0.0	0.0	0.0	613161.0	609810.7236613632	0.0	0.0	768233.0	766179.052986618	0.0		0.0	0.0	0.0	0.0		0.0	0.0	0.0	0.0	0.0	0.0	0.0	0.0		0.0	0.0	0.0	0.0	0.0	0.0	0.0	0.0	0.0			7988282.949620045
ALIAQEPLLGAK	1640370.0	1634940.194196524	0.0	0.0	1548220.0	1548223.203125	0.0	11381000.0	0.0	0.0	0.0	0.0	0.0	0.0	0.0	13075000.0	2259500.0	2249945.015100973	0.0	0.0	2257210.0	2248834.31520731	0.0		0.0	2110460.0	2101464.585646086	63362324.0	15870000.0	0.0	0.0	0.0	0.0	2251910.0	2251913.21875	0.0		0.0	3343910.0	3343908.78125	85390000.0	2430258.629221441	25529000.0	3334670.0	3334671.375	90668168.0	26281000.0	0.0	0.0	0.0	0.0	3502660.0	3502663.71875	0.0	0.0	3704120.0	3704118.8125	121037896.0	29874000.0	3658550.0	3644107.241898571	115933920.0	1985402.940237438	28572000.0	4012740.0	4012743.21875	122204072.0	2715449.0877595367	31978000.0	3884440.0	3884441.71875	0.0	0.0	4780030.0	4780033.84375	146446832.0	3546629.7199883647	34953000.0	4461710.0	4461709.875	144970736.0	35396000.0	3889890.0	3889887.3125	145521856.0	28942000.0							1411133.213206587		2107411.4747868124		2564105.8064746107		2874354.048030062	3090098.434009377
ALIAQLPSPAIDHEQLR	5318950.0	0.0	0.0	60677000.0	5693980.0	0.0	318277472.0	69859000.0	5585330.0	0.0	86962576.0	89372000.0	5753720.0	5753720.625	331061088.0	85408000.0	0.0	0.0	0.0	76771000.0	5817730.0	0.0	318973280.0	10389504.634423813	88314000.0	0.0	0.0	323952000.0	96090000.0	6247210.0	6247205.916666667	99665992.0	98804000.0	11258900.0	0.0	361114144.0	9087492.692217415	88894000.0	0.0	0.0	312206208.0	10804552.11603338	98229000.0	5617020.0	0.0	431614496.0	81515000.0	5542280.0	5542284.541666667	337441408.0	87824000.0	10465100.0	0.0	376740928.0	72218000.0	5798510.0	0.0	0.0	89371000.0	6160490.0	0.0	319026720.0	9938551.258976383	85772000.0	5291630.0	0.0	0.0		76706000.0	4950260.0	0.0	369917568.0	78260000.0	6397210.0	6397214.0	346130880.0	13169834.824656451	89721000.0	0.0	0.0	256995136.0	81980000.0	6202610.0	0.0	288291808.0	101140000.0	9334226.031547066	7645547.729533146		9539773.580322465	8731817.675455887		9539300.491250416	9398573.679185176	10052816.920191064	8527478.07835869		8378916.155903367	9218010.832662152	9201326.973192424
ALIASAGADALAK	2087720.0	2087718.59375	0.0	0.0	1740380.0	1740378.21875	0.0	0.0	0.0	0.0	0.0	10099000.0	0.0	0.0	0.0	11887000.0	1760860.0	1760855.609375	0.0	0.0	1900370.0	1900374.953125	36231464.0	1282734.5150022372	14168000.0	1311260.0	1311261.203125	39641884.0	11785000.0	0.0	0.0	0.0	10877000.0	1455140.0	1450398.805007476	24277700.0	828872.5124954678	10189000.0	1508120.0	1508119.265625	0.0		0.0	1721710.0	1716199.0611001416	30102564.0	10176000.0	1575730.0	1569227.044629562	23406388.0	11494000.0	1725510.0	1725510.0	24261638.0	0.0	1542910.0	1537167.40901124	0.0	0.0	0.0	0.0	0.0		0.0	2938280.0	2926997.859991591	25568088.0	959844.635586855	11766000.0	5444510.0	5444513.0	0.0	0.0	0.0	0.0	0.0		0.0	1953900.0	1946666.9757508188	0.0	0.0	1577950.0	1573195.6652248895	30708822.0	0.0		1008366.842712714					903541.2154391776		1216228.576763613	864809.7843496058				1066565.0219266012
ALIDPSSGLPNR	0.0	0.0	189303232.0	53203000.0	5724160.0	0.0	176643536.0	42965000.0	8055810.0	0.0	0.0	39820000.0	0.0	0.0	0.0	30418000.0	5228760.0	0.0	0.0	40662000.0	0.0	0.0	0.0		45889000.0	5388270.0	0.0	0.0	42814000.0	7957210.0	0.0	0.0	36237000.0	0.0	0.0	0.0		0.0	5801590.0	0.0	0.0		0.0	4421490.0	0.0	0.0	35011000.0	7761080.0	0.0	0.0	35052000.0	0.0	0.0	0.0	0.0	4542090.0	0.0	0.0	31078000.0	0.0	0.0	0.0		29753000.0	0.0	0.0	0.0		0.0	0.0	0.0	0.0	0.0	0.0	0.0	0.0		33345000.0	4674580.0	0.0	0.0	37120000.0	0.0	0.0	0.0	0.0			5796830.878758407	4438865.395299547
ALIDPSSGLPNRLPPGAVPPGAR	3106590.0	3115728.499523282	137403024.0	29837000.0	2650790.0	2646761.780158711	0.0	32070000.0	2157010.0	2145127.268990308	0.0	24203000.0	3180690.0	3180694.53125	184187280.0	0.0	2356590.0	2165208.1859000945	60665016.0	25389000.0	1865990.0	1863304.500383088	113233696.0	2146706.956230014	17606000.0	2450680.0	2439239.2688628985	267974976.0	28524000.0	2322730.0	2318635.50529573	0.0	0.0	0.0	0.0	0.0		0.0	2561260.0	2209536.6326354914	175226448.0	2146908.7775259865	23544000.0	2643710.0	2631644.7835082137	0.0	0.0	2501280.0	2497845.753447013	0.0	0.0	0.0	0.0	0.0	0.0	1968900.0	1960226.17734862	189726704.0	30925000.0	2363990.0	2364901.5727414214	0.0	2164495.687153316	22483000.0	0.0	0.0	0.0		26234000.0	0.0	0.0	0.0	0.0	2808750.0	2820901.546549175	0.0	3670724.6206236505	27386000.0	2230460.0	2222257.527444106	261870768.0	0.0	2197820.0	2187869.583986746	0.0	0.0	2004798.045115983		2943268.2736978345		2212097.755703899	2370368.439191234	1966341.186249564				1777070.6956176255		2635952.7519710865
ALIDQEVK	8663250.0	8642519.512417799	191782448.0	113450000.0	8608430.0	8587617.550089862	211444384.0	81491000.0	6936420.0	6919183.700987491	199157824.0	55327000.0	6621850.0	6606222.072257437	0.0	0.0	8520060.0	8499938.368304309	0.0	0.0	8323950.0	8305160.946929922	192280208.0	8066438.506516572	66864000.0	7081460.0	7064139.950781564	0.0	0.0	6392050.0	6376575.834276021	186242672.0	47975000.0	6048520.0	6033263.616474644	0.0		0.0	7183420.0	7166178.145810149	193546720.0	7763017.27887076	63178000.0	6222180.0	6222183.53125	0.0	0.0	5831120.0	5817341.285225684	0.0	0.0	5247260.0	5234609.259944677	185824848.0	43509000.0	6584450.0	6584445.21875	0.0	0.0	7534940.0	7517321.935771394	190354112.0	7681938.142765977	58800000.0	5604350.0	5589555.907033181	175912304.0	5659259.314496439	43878000.0	5765230.0	5751176.912700471	0.0	18777000.0	7984310.0	7964041.545221263	0.0		0.0	6622740.0	6607029.971345735	190931968.0	66155000.0	5758100.0	5743944.880813518	179546560.0	45690000.0		6049428.333817399	8968778.142510943	9218245.837929804	6550768.837190874			8660433.640855711		5556302.025743645			6816423.240128265	5870988.41576926
ALIEHEMK	5779750.0	5767176.939132888	120577576.0	46462000.0	6241610.0	6241613.875	122786496.0	50219000.0	5716890.0	5716894.4375	131963984.0	46109000.0	5131460.0	5131457.65625	121516280.0	40238000.0	6350410.0	6350411.6875	125798936.0	58220000.0	5964020.0	6234736.09861697	115625048.0	4497105.247978374	47471000.0	4889440.0	4889438.5625	119855080.0	38536000.0	5292030.0	5292034.375	119541520.0	41649000.0	6046040.0	6046039.6875	129282312.0	3243352.6324978564	48268000.0	5622460.0	5622463.359375	112941848.0	3372140.614978953	46197000.0	5165320.0	5165322.8125	117926640.0	41244000.0	4425520.0	4425517.4375	115106928.0	34645000.0	4969250.0	4969253.25	119617504.0	34172000.0	5664140.0	5664135.0625	119433304.0	42540000.0	4777360.0	4777361.296875	133409488.0	2988097.840625331	36272000.0	5352460.0	5352465.0	0.0		42991000.0	4909360.0	4909363.53125	119560032.0	39077000.0	5841780.0	5841779.40625	128104552.0	4509989.908522496	47444000.0	4357580.0	4357578.875	113641992.0	31627000.0	4927440.0	4927436.78125	123618840.0	39369000.0	3020206.7105273865	3042171.497618853	3533993.437217612	4137941.447294569	3368339.0089413943	4024927.152797973	3225682.9634637693	3402641.798998152	3534971.994821596	3291641.6071178243	3961826.188373307	3027383.332554372	3449566.4376597963	3424384.3769991216
ALIEILATR	3293470.0	3293468.0	123559976.0	25174000.0	3974880.0	3974879.828125	136941312.0	31756000.0	3707650.0	3707652.5625	138197408.0	27759000.0	2927420.0	2927416.875	121174408.0	23096000.0	3921400.0	3921396.21875	130441248.0	31006000.0	3851160.0	3840342.573898003	137796176.0	2590936.779965958	28473000.0	3716280.0	3716280.625	132294312.0	28923000.0	3737340.0	3737344.9375	142861280.0	27549000.0	2590330.0	2590333.609375	0.0		18977000.0	3488750.0	3488747.125	0.0		0.0	3314100.0	3314098.3125	133373216.0	25573000.0	2794640.0	2794635.46875	148966160.0	18165000.0	2636490.0	2628610.6106511606	120715240.0	19825000.0	3291870.0	3291867.6875	138871680.0	26459000.0	3190510.0	3190507.625	133564584.0	2155390.440650963	25523000.0	2737520.0	2737518.28125	125724120.0	2615725.430812028	17493000.0	2334530.0	2334529.640625	0.0	0.0	3246700.0	3246697.015625	120461280.0	2861170.6447779126	25948000.0	3051820.0	3051817.71875	139637248.0	21168000.0	2506350.0	2499766.479441199	117826648.0	17873000.0	2707279.393619063	1901566.1628515427	2140930.1067061275	2719504.214241303	3100929.584332193	2689674.559187749	2959932.0731955227	3079829.724500308	2568751.6124298936	2320469.640621154	2730367.567023261		2858386.8880535327	1929600.6073048173
ALIEMEK	22636500.0	22597212.17324016	709803780.0	171090000.0	22435800.0	22398513.98569945	708970940.0	168940000.0	20215800.0	20182461.50518018	643612740.0	150950000.0	18329800.0	18298084.7647382	653524990.0	144550000.0	24540200.0	25589843.56198801	731139840.0	197040000.0	21601900.0	21565537.211518142	671485630.0	25779516.872328464	168300000.0	18952300.0	18920290.43902013	652600830.0	208430000.0	19944200.0	19909159.55797116	646333310.0	154060000.0	16100100.0	16070842.544075418	599027780.0	23015138.209949367	122060000.0	22015300.0	21976508.743208166	693661570.0	29057116.426996466	172410000.0	20733300.0	20696147.55305299	676705280.0	156960000.0	17856700.0	17856748.25	613445700.0	142490000.0	19324100.0	19539695.38422372	634897280.0	154860000.0	19589200.0	19555173.040355004	691082690.0	146020000.0	18286500.0	18255588.26657901	718378110.0	25435287.987010807	129570000.0	17989600.0	17957240.247461192	620570370.0	25025600.187717725	136600000.0	16373800.0	16344115.985396309	628657410.0	120310000.0	20216000.0	20181831.43917704	695327360.0	26709721.19056716	157680000.0	18372300.0	18340793.154928047	621795580.0	137220000.0	17698400.0	17668105.143764473	618024260.0	137910000.0	28467437.218429096	25870903.93585897	29602694.66112329	27699250.033245668	26084431.72505538	34127184.649594344	28801547.54669161	26163328.90159421	28304874.559442945	26787841.812561605	24245898.21075638	19590741.87598691	23037005.499815185	25385109.98316295
ALIEMEKQQQDQVDR	1297600.0	1285171.0088481472	22498414.0	6564200.0	928366.0	925512.7859014408	24064670.0	13537000.0	1404790.0	1393672.7379632257	28578550.0	7221700.0	0.0	0.0	0.0	12711000.0	895755.0	893437.8110131221	19885892.0	5428700.0	1340930.0	1337490.974369784	0.0		8180900.0	1179020.0	1169703.154831595	0.0	0.0	0.0	0.0	0.0	20995000.0	1382770.0	1371878.7063232814	31162196.0	1857850.7692183184	9840400.0	1328620.0	1316105.0228184452	22145752.0	2357940.315831125	20381000.0	1213470.0	1209144.923598138	27891244.0	9759800.0	546355.0	541492.8885405731	0.0	10354000.0	1175670.0	1172214.4247571127	30816694.0	6789100.0	1324200.0	1319904.2288097194	32010672.0	9910800.0	1040200.0	1031807.6759382408	26420300.0	2021480.7250485185	20945000.0	1096730.0	1087751.1042224392	0.0		9925300.0	0.0	0.0	0.0	8501600.0	1377110.0	1366731.5771482766	27515320.0	1836010.0127051687	8713100.0	1455770.0	1450697.6605656235	29058122.0	20459000.0	0.0	0.0	0.0	0.0		1663137.5095422126	1466365.632723719	2004498.1515609848	2249458.82703812	1773834.774827908			2110147.548947484		2659130.9174819514		2201948.288895558
ALIERPSQNNIGIQTMECSLR	5467940.0	5467935.791666667	0.0	77762000.0	3129820.0	3133808.2763837804	130815168.0	0.0	1265070.0	1261740.8245272546	0.0	0.0	0.0	0.0	0.0	59672000.0	4898520.0	4907771.978161374	24983178.0	79530000.0	4758520.0	4749731.501335092	19033868.0	6737799.770380426	0.0	1243400.0	1241094.889243647	0.0	0.0	0.0	0.0	0.0	0.0	0.0	0.0	0.0		0.0	3884930.0	3883032.957734058	132782728.0	7959340.797366081	0.0	3864300.0	3865438.937566669	27539888.0	50552000.0	0.0	0.0	0.0	47058000.0	0.0	0.0	0.0	74050000.0	2913120.0	2911184.48836465	0.0	52465000.0	3509620.0	3507966.336713332	0.0		0.0	0.0	0.0	0.0		0.0	0.0	0.0	0.0	0.0	3063040.0	3061367.3784868624	0.0		0.0	4595210.0	4603328.020787523	34171188.0	72169000.0	0.0	0.0	291196416.0	14317000.0				8661039.706062716		8138398.958889633			5340697.6540280245				7526316.923475296	6833163.750207041
ALIESGLGTDFSPDVGYNGYTR	0.0	0.0	0.0	0.0	1997120.0	1997117.765625	29205516.0	12100000.0	2113370.0	2113679.213122255	0.0	12212000.0	2222730.0	2223052.6770012816	21271410.0	0.0	2386080.0	2383529.46931313	51516592.0	15036000.0	1680960.0	1678258.3403416867	39408448.0	1592187.5620659026	12644000.0	1767280.0	1767544.9713399678	19263464.0	0.0	1527570.0	1517329.5296850053	0.0	16790000.0	1720380.0	1713075.6096709615	0.0	1280477.367791846	11579000.0	1511940.0	1509804.7001740874	40867928.0	1687011.727234996	10513000.0	1300490.0	1298007.1490391423	25776454.0	9206600.0	0.0	0.0	0.0	0.0	2194910.0	2203983.5272085126	0.0	0.0	1099230.0	1099231.7578125	32971726.0	6740500.0	1581750.0	1581750.7578125	31596654.0	1410290.129672197	11435000.0	937587.0	0.0	0.0		13544000.0	986628.0	986786.4803935108	26598858.0	0.0	1613710.0	1614013.5308109906	31306584.0	1257731.8747835483	11018000.0	1131440.0	1126024.5351245822	26969750.0	8678500.0	444124.0	444192.6391801185	0.0	0.0	2245326.311050895			1168713.7437669295		1141010.3378837528	1476738.828822913		1587723.19592599		855123.8297610253	1333295.013712991	1854487.771329973
ALIESLNQKPQTAGDQPPPTDTTHATHR	1757960.0	1745713.4175495207	28325272.0	0.0	1074610.0	1062479.0548345062	39163076.0	28947000.0	1342660.0	1327573.041522968	26052224.0	11681000.0	598277.0	595903.2071617701	0.0	16032000.0	1294560.0	1281928.3812817673	0.0	11309000.0	933345.0	926308.6486345292	0.0	3347993.582232937	11434000.0	970779.0	973381.5959826352	0.0	9644500.0	804413.0	796411.7888421837	0.0	0.0	0.0	0.0	0.0		0.0	1136830.0	1134055.0194739627	0.0		16058000.0	1049960.0	1038672.3941506938	0.0	22884000.0	786520.0	778483.6537623131	19365528.0	8286400.0	0.0	0.0	0.0	8396600.0	919303.0	910117.438227751	0.0	25968000.0	723067.0	720050.8810855328	24563724.0	3641381.8939119615	9743400.0	0.0	0.0	0.0		0.0	0.0	0.0	0.0	0.0	1071700.0	1072209.440397043	0.0	3724184.1497564856	13677000.0	722134.0	724416.0396175437	0.0	9651600.0	0.0	0.0	0.0	0.0			3189527.519435885	3204219.0205745865	3056250.515134394					2382998.6479323045
ALIESYQNLTR	7730110.0	7691908.689465018	163330608.0	39204000.0	14277600.0	14207076.587887358	142568736.0	29486000.0	5097230.0	5097229.34375	159340096.0	40979000.0	4923820.0	4923824.625	152448512.0	40532000.0	6153710.0	6126603.143554632	168082032.0	46037000.0	14851400.0	14851367.375	153602064.0	3165713.5980669684	34618000.0	5224900.0	5224903.8125	154307040.0	42870000.0	4813140.0	4813140.75	173047440.0	37448000.0	4437830.0	4437829.9375	0.0		0.0	7294340.0	7258727.816833544	157481040.0	2924751.382141154	38086000.0	4465830.0	4465833.125	164145424.0	31739000.0	6059670.0	6059669.5625	163206576.0	48936000.0	4587790.0	4587788.375	161397888.0	35496000.0	11687800.0	11627994.55597584	152247616.0	33446000.0	13145300.0	13078492.70044084	138749184.0	2286984.3294583485	28145000.0	4670280.0	4670283.125	155578576.0	4419950.297113033	39455000.0	4057100.0	4057100.8125	166155840.0	33157000.0	13288000.0	13221994.727757908	160932112.0	3549019.630130188	38565000.0	10268500.0	10268531.875	161690368.0	31916000.0	4691170.0	4691171.375	156608608.0	33838000.0	3758472.802369591	3924417.3735061246	4382180.345260588	3074034.779350887	3790640.4153957153	4135812.520525349	3825818.229846798	3921506.518457324	3034708.666271066	4873916.2803506935	2505444.527989815	3952399.7582030697	3396782.282376874	3786156.911795018
ALIEVLQPLIAEHQAR	17370600.0	17370570.666666668	237096688.0	41442000.0	0.0	16009869.833333334	225162560.0	39678000.0	16306300.0	15338234.666666666	0.0	0.0	17923200.0	16387902.583333334	1806201980.0	39452000.0	17096200.0	17096212.333333332	238447264.0	39248000.0	16291100.0	15812631.583333334	255504624.0	31317817.265958905	37771000.0	0.0	16512987.083333334	0.0	0.0	20626700.0	15552374.0	259359040.0	38714000.0	13671700.0	13671727.833333334	1713958400.0	20108013.9633847	43797000.0	17398200.0	17398175.583333332	232154640.0	30288078.417743903	37121000.0	0.0	0.0	0.0	0.0	13540500.0	13540520.083333334	233908576.0	37008000.0	13352800.0	13352767.5	1960491390.0	35617000.0	15935500.0	15935450.5	218076416.0	35217000.0	17444800.0	14801953.0	221625248.0	15923262.033039734	32978000.0	14303600.0	14303638.25	0.0	22658001.777827583	0.0	13331000.0	13331007.583333334	0.0	30828000.0	15542000.0	15541952.833333334	231442672.0	25981835.825917	41376000.0	12449300.0	12449330.583333334	1648624770.0	32686000.0	13594200.0	13016419.333333334	267142864.0	35882000.0	20888292.49660625	23237929.489813983	25556056.782554265	22438900.155796267	21410104.929928437	17732218.624860723		22680298.23582085		18498221.75776273	19605540.337557346	19896496.693172693	15297693.703841578	18631708.836051587
ALIEWIR	11932000.0	0.0		19029000.0	2653880.0	0.0		17415000.0	0.0	0.0		0.0	0.0	0.0		0.0	3147750.0	0.0		24001000.0	11899800.0	0.0		2285742.913488356	31313000.0	0.0	0.0		14323000.0	631402.0	630134.3923881501		0.0	2061540.0	0.0		1615276.8305047315	16525000.0	2672960.0	0.0			0.0	2073330.0	0.0		15480000.0	0.0	0.0		0.0	2069890.0	0.0		16386000.0	0.0	0.0		0.0	2321850.0	0.0		1547105.2287924888	16710000.0	2224820.0	0.0		1621481.5246249065	17647000.0	0.0	0.0		15563000.0	2609780.0	0.0		2014667.4347352209	0.0	10347200.0	0.0		12145000.0	0.0	0.0		0.0		1669369.058307239	1789792.9019997986	2367799.9449941814		1910399.2070836013			1342010.5609074226		1208959.3255093803	1353780.9513281877
ALIGATNPADAPPGTIR	8696070.0	8696069.0625	279313888.0	63840000.0	8396450.0	8396450.5	315350944.0	60510000.0	6601950.0	6601949.15625	321190336.0	49527000.0	7048240.0	7048235.09375	305552896.0	48259000.0	7692140.0	7672517.840687252	358054368.0	59639000.0	7947880.0	7947875.21875	0.0		0.0	6846010.0	6832547.478292231	343583808.0	53810000.0	5601390.0	5601393.59375	302356480.0	41415000.0	6269790.0	6269791.359375	280370208.0	5848339.721055097	41082000.0	8643920.0	8643917.8125	337566592.0	5570160.902423421	68267000.0	7013370.0	7013366.3125	315489792.0	51346000.0	5753300.0	5753301.578125	308472384.0	35569000.0	5836800.0	5836797.03125	301597568.0	41136000.0	7709410.0	7709405.5	321586944.0	59842000.0	6293770.0	6293774.625	294826592.0	6486817.830665826	45542000.0	5613830.0	5600908.574772502	292828640.0	3986488.0303236735	43655000.0	6893630.0	6893626.5	295424960.0	53270000.0	6645930.0	6645929.59375	304986688.0	5089486.929044263	49222000.0	6234560.0	6234560.84375	309606240.0	49853000.0	5453010.0	5453012.09375	345301024.0	41362000.0	6392835.046674371	5980095.801423283	6186635.823389472	6587834.995710245	6861637.233510226	6160770.612633601	6038369.040131742	5576367.164566447	7568993.0218827855	4306516.31744721	5465594.440524383	5245345.347600122	6074402.158428751	4234824.057660364
ALIGDDVGLTSYK	3103150.0	3103148.75	112391880.0	22807000.0	2272630.0	2272633.53125	104248760.0	0.0	2616620.0	2610947.40625	84738144.0	21672000.0	2436770.0	2436765.46875	0.0	0.0	3079920.0	3068658.753546937	0.0	0.0	2305480.0	2305477.9375	0.0		0.0	2393040.0	2393039.625	0.0	0.0	0.0	0.0	0.0	0.0	2083420.0	2083422.25	62049732.0	2716137.0066767856	16349000.0	3223400.0	3223403.5625	0.0		0.0	2608370.0	2608368.125	0.0	0.0	1358070.0	1352990.0866351298	0.0	0.0	1984520.0	1974241.8605686268	0.0	0.0	3402710.0	3402714.1875	0.0	0.0	563606.0	561260.8952314236	0.0		0.0	2716150.0	2716153.40625	0.0		0.0	3023200.0	3023203.0	0.0	0.0	3718570.0	3718567.9375	0.0		0.0	0.0	0.0	0.0	0.0	1375920.0	1369103.5500139983	0.0	0.0			3356383.4733624686	2101155.068123725	2778611.8760986887
ALIGFAGPR	4130770.0	4130771.875	0.0	0.0	3465450.0	3465454.375	120477984.0	0.0	2767720.0	2761216.2408566605	0.0	0.0	3007120.0	3007122.4375	0.0	0.0	7191410.0	7170567.4729200285	0.0	0.0	4240210.0	4240209.65625	174714944.0	4012153.9898368297	0.0	2355950.0	2349232.940357493	0.0	0.0	4151350.0	4151346.296875	162569968.0	35066000.0	5070420.0	5070424.875	206186528.0	5100757.111295306	39648000.0	4973880.0	4973876.6875	193713744.0	5943410.762206757	37942000.0	4420100.0	4420102.5625	0.0	0.0	4707640.0	4707644.75	211459488.0	37111000.0	6950370.0	0.0	218633968.0	54672000.0	6398530.0	6398532.5625	0.0	0.0	5885350.0	5885349.75	193085744.0	5582946.578889172	44738000.0	7795680.0	7775604.569426307	300185120.0	7274834.824859405	61803000.0	7168160.0	7168156.84375	329890592.0	59230000.0	8060860.0	8039203.531088039	356347040.0	7851130.454092656	64638000.0	8181840.0	8181839.625	348864256.0	66858000.0	7172110.0	7172105.1875	331558240.0	56633000.0		6965807.555366388		2761581.820713913				4431914.764915945		6167179.415611466		7571583.475608636	7333641.473390937	8142249.066459669
ALIHDVPEEYAIHK	1362800.0	0.0	0.0	0.0	1840030.0	0.0	9619442.0	0.0	1632400.0	0.0	16245051.0	0.0	1408910.0	1400320.8854166667	0.0	0.0	2413390.0	0.0	20303588.0	50408000.0	2505840.0	0.0	21403746.0	5665639.490378412	38995000.0	2470590.0	2470592.770833333	20125746.0	12141000.0	1734940.0	0.0	0.0	0.0	2599820.0	0.0	162024160.0	4238917.57360222	47520000.0	3056790.0	0.0	150059152.0	8488939.180303585	55859000.0	2717590.0	2717586.125	119301744.0	33618000.0	3168940.0	0.0	170738640.0	52002000.0	3508920.0	3508918.8541666665	68794424.0	61671000.0	3144530.0	3144531.3541666665	150736352.0	57991000.0	3269250.0	3269252.7291666665	0.0		14582000.0	3426380.0	0.0	203849920.0	6945826.6158863455	51106000.0	3400390.0	0.0	173591696.0	40929000.0	4271010.0	3954030.2604166665	66286956.0	13493266.40055485	72801000.0	3595210.0	3595207.21875	271450176.0	65907000.0	4018290.0	0.0	275956736.0	75156000.0		7295786.099021708		4030978.604077361	2607774.632497572	5021814.436037733	4980350.013676367	4419272.089298345	6898122.997570983	7904686.72731629	8449198.777190674	9523187.437317586	10493576.333064277	10006303.969943771
ALILVGGYGTR	0.0	0.0	0.0	0.0	0.0	0.0	0.0	0.0	3267470.0	3267467.890625	82071848.0	25197000.0	2810170.0	2800514.510230602	0.0	0.0	688953.0	686740.3455365401	0.0	0.0	0.0	0.0	0.0		0.0	0.0	0.0	0.0	0.0	2983890.0	2983887.125	91632608.0	22762000.0	3012480.0	3012479.0	90463504.0	2202887.919007255	22995000.0	0.0	0.0	0.0		0.0	0.0	0.0	0.0	0.0	2866640.0	2866635.125	96380000.0	24743000.0	2377840.0	2377840.1875	91535960.0	18164000.0	0.0	0.0	0.0	0.0	0.0	0.0	0.0		0.0	3593550.0	3593548.59375	83093616.0	2305426.7972288006	28190000.0	2975450.0	2975450.4375	81724168.0	22836000.0	0.0	0.0	0.0		0.0	0.0	0.0	0.0	0.0	2623640.0	2623643.34375	95482208.0	19744000.0		2235686.776170117			2070231.5773766453			2272578.561813654		2068492.563124468		1966016.0280828588		2192950.942622524
ALINMSSLPAQDK	7583050.0	0.0	0.0	0.0	2928350.0	0.0	78725560.0	24877000.0	6807730.0	0.0	67290016.0	22306000.0	838079.0	0.0	66404684.0	22184000.0	8459810.0	0.0	0.0	16979000.0	4853960.0	7177311.425086944	64229892.0	2875394.0356405163	23152000.0	6770570.0	0.0	0.0	22313000.0	5447360.0	0.0	70883000.0	24077000.0	2025780.0	0.0	64183804.0	1615501.6784801	19945000.0	6822240.0	0.0	60385032.0	3742632.70019295	24556000.0	2151850.0	0.0	0.0	18257000.0	5814550.0	0.0	0.0	19766000.0	2422200.0	0.0	41743444.0	0.0	2540110.0	0.0	64348100.0	20712000.0	6227840.0	0.0	0.0		0.0	5759750.0	5748029.349066022	0.0		0.0	4958790.0	0.0	0.0	15351000.0	0.0	0.0	84307152.0	2872854.361082746	24217000.0	6609490.0	0.0	0.0	16550000.0	6326970.0	0.0	52691448.0	0.0	2558635.430427734	1646288.1129286753		3623817.6581808073	1653107.982908737	3431609.3876832724		2384591.6749605048	1803267.5475036283		3241545.544405808			1607200.021432589
ALINSPEGAVGR	3905850.0	3905849.375	0.0	0.0	3758020.0	3758020.4375	0.0	0.0	4104560.0	4090993.123881644	117580368.0	30881000.0	4477400.0	4477395.5625	0.0	0.0	3310290.0	3310290.0625	0.0	0.0	4782050.0	4782048.84375	0.0		0.0	4519280.0	4519277.3125	128648720.0	33648000.0	4639950.0	4639952.59375	133011032.0	37489000.0	4390470.0	4390465.6875	0.0		0.0	4931100.0	4931097.46875	124876328.0	4259078.812541707	40146000.0	4492280.0	4492280.6875	120262960.0	35652000.0	3826210.0	3826213.625	0.0	0.0	3813370.0	3799973.062892624	108600472.0	30202000.0	4562560.0	4562557.46875	122081136.0	37054000.0	4527290.0	4527289.28125	135106912.0	3752232.140977343	36543000.0	3360990.0	3360994.71875	0.0		0.0	3784980.0	3784983.15625	0.0	0.0	4673690.0	4673693.53125	0.0		0.0	4273180.0	4273184.0625	122707336.0	32565000.0	1096710.0	1096709.0	0.0	0.0		2719696.201265452			3350942.840696439		3657502.3334603454	3435242.24495246	3715860.42912251		3632375.792490065		3928712.4756074897
ALIPLALEGTDVGQTK	12597900.0	12597927.0625	432700672.0	98352000.0	10524500.0	10524546.5625	427258688.0	79633000.0	10196400.0	10196352.3125	37167988.0	84115000.0	10195600.0	10195569.25	447665472.0	86304000.0	10789300.0	10789318.5	423224128.0	84574000.0	11614900.0	11614930.0	441930368.0	9051782.908029418	93916000.0	10599400.0	10599364.0625	428512992.0	93628000.0	10447900.0	10447859.0	471806496.0	84472000.0	9793840.0	9767975.614691194	483641856.0	7643858.6504333075	73739000.0	11930700.0	11930685.125	0.0		95784000.0	9516310.0	9516312.4375	0.0	76416000.0	11491400.0	11491353.8125	468580288.0	89066000.0	9659870.0	9659873.6875	435919648.0	78890000.0	11054000.0	11054019.5	465471456.0	97069000.0	9597490.0	9597487.8125	478364384.0	7754612.512614068	81232000.0	10017200.0	10017176.5625	474664512.0	6041240.663131207	86396000.0	9688750.0	9688745.875	476758528.0	86169000.0	11502200.0	11502173.5	439282784.0	7858924.481439972	101120000.0	10209200.0	10209196.5	490566656.0	90527000.0	11290100.0	11290089.125	441748384.0	100360000.0	7320370.378010021	7594340.381430172	10139847.599009097	8426675.810447836	8020149.890073279	8526661.159385705	7401451.185375706	6532858.10674369	6539038.58873363	6919158.006757432	8872703.516143091	7206518.913976819	7927608.972899089	7009187.171221501
ALIQDIR	1149150.0	1146510.2116938313	20224838.0		1129450.0	1126671.6831204875	0.0		0.0	0.0	0.0		1005110.0	1005108.765625	0.0		1152960.0	1150273.4334470732	18657066.0		850934.0	850934.015625	13258108.0	2000124.637421833		0.0	0.0	17832062.0		0.0	0.0	0.0		0.0	0.0	0.0			908652.0	906681.2705688642	9866193.0	1873984.911067504		0.0	0.0	0.0		0.0	0.0	13938874.0		0.0	0.0	0.0		832460.0	830942.7142270961	18808308.0		927768.0	925871.7054623922	14492677.0	701847.6147130226		482095.0	481372.7994765435	0.0			377122.0	376548.3489245893	0.0		0.0	0.0	14252127.0	2058261.5951001104		900784.0	899223.0537413534	16105679.0		0.0	0.0	0.0				940329.354944192			1872447.4982732849	788623.3869730377		905328.9095296898	671292.3822058643	675525.6465200745		745872.1312167908
ALIQYFSPYVSADMHR	6895530.0	6704283.833333333	389437248.0	100710000.0	7431320.0	7227151.875	94533224.0	106430000.0	5982710.0	5797697.041666667	375062560.0	61385000.0	6522080.0	6231131.447067007	390937440.0	71144000.0	7551070.0	7302315.208333333	521507040.0	113620000.0	6562460.0	6410684.333333333	0.0		98668000.0	5919720.0	5707565.875	0.0	83393000.0	6914380.0	6671372.25	474875136.0	72456000.0	7922600.0	7615862.666666667	604485630.0	10824992.289349169	20287000.0	6632390.0	6489572.416666667	485905344.0	7851052.354362665	94407000.0	5608670.0	5380891.5625	436320832.0	67490000.0	7125180.0	6874524.25	508716928.0	0.0	6393750.0	6179706.75	0.0	75444000.0	5405000.0	5217596.583333333	335261088.0	60515000.0	5829620.0	5617944.416666667	414857024.0	8499999.877020344	70915000.0	7057150.0	6783736.708333333	460305408.0	9780569.088753188	0.0	6093000.0	5935172.583333333	459850976.0	74308000.0	6569880.0	6317517.416666667	0.0		0.0	5512950.0	5329414.700889936	0.0	67679000.0	6505080.0	6297972.041666667	444927104.0	78396000.0	8971965.536659934	6971876.692265745	8335160.893648551	7693057.344265747	8140483.233018253	7989369.14721724		8342612.162690618	7134234.460540195	8378335.431987009	7112767.196511661	8577340.841429789		8551240.49881572
ALISNPTVIGAIMVQR	1098980.0	1098977.0859375	0.0	0.0	1140680.0	1137959.901113989	0.0	0.0	0.0	0.0	0.0	0.0	0.0	0.0	0.0	0.0	1342010.0	1338373.2869877047	47502760.0	10614000.0	1346080.0	1342255.1612008407	0.0		0.0	0.0	0.0	0.0	0.0	0.0	0.0	0.0	10270000.0	1244120.0	1233232.0321998675	0.0		0.0	1621560.0	1621562.1875	0.0		2667200.0	196742.0	195146.3120396073	0.0	0.0	6627800.0	0.0	0.0	0.0	1509010.0	1497380.370925462	0.0	0.0	2066900.0	2061358.787920175	0.0	0.0	1731350.0	1731352.53125	65604788.0	1117087.3132737635	13400000.0	1877910.0	1860300.386881596	0.0		0.0	1841760.0	1827794.445885836	0.0	0.0	2180270.0	2180273.8359375	78047656.0	1871382.44156508	17661000.0	2132690.0	2126433.697306348	0.0	0.0	6808330.0	6808329.75	0.0	0.0						1085039.292841486
ALIVEPSR	6157480.0	6141672.344379663	0.0	51167000.0	5915840.0	5900576.525295593	179699728.0	52746000.0	5514520.0	5514515.15625	0.0	45873000.0	5385890.0	5372945.603691935	226608992.0	46848000.0	6141430.0	6141425.4375	167135728.0	52895000.0	6293320.0	6293315.375	277390752.0	6824298.896051789	55958000.0	6524710.0	6508897.554276049	0.0	0.0	5506520.0	5493335.25903243	0.0	0.0	4256700.0	0.0	0.0		0.0	6115130.0	6115128.6875	0.0		0.0	5447400.0	5435734.16643923	258523120.0	36730000.0	4868240.0	4868235.5	131628616.0	0.0	3853980.0	0.0	0.0	26113000.0	4900190.0	0.0	166472304.0	0.0	9126650.0	0.0	269712544.0	6529693.38873667	49613000.0	0.0	0.0	0.0		0.0	4503900.0	0.0	0.0	0.0	5707440.0	0.0	0.0	6241384.919094824	46962000.0	5541020.0	5541016.40625	0.0	0.0	4653160.0	4653164.0	0.0	41382000.0	5835125.395549054		7220104.553195631	8671465.257712666		7325313.897555385			5294077.375701902	4666326.821284499	5920781.638181932	5308669.435832082	6771322.115730507	5239552.015832823
ALIVEPSRELAEQTLNNIK	3590450.0	3590453.395833333	252166016.0	54723000.0	3610120.0	3610121.8333333335	285109312.0	56358000.0	3684920.0	3684917.9166666665	0.0	60000000.0	3372560.0	3364051.4615571857	48990560.0	54968000.0	4227730.0	4227732.791666667	63200028.0	59907000.0	3211970.0	3211969.125	68433552.0	5421591.326640842	53192000.0	3481660.0	3473146.713500604	243117296.0	63707000.0	3680520.0	3680517.5833333335	200154768.0	61266000.0	2608580.0	2600921.7745918934	207287920.0	3603225.298763601	44112000.0	3548750.0	3548753.5	226485600.0	5330352.456095459	54813000.0	2960570.0	2960566.375	247515904.0	50616000.0	3009870.0	3009873.75	286587968.0	32186000.0	2831610.0	2831614.208333333	213923968.0	42808000.0	3135390.0	3125715.070998059	207489408.0	56817000.0	2568930.0	2568934.083333333	59318372.0	3430379.23129996	27313000.0	2931410.0	2931406.875	45529928.0	4419627.021268841	49007000.0	3362420.0	3362420.125	225665008.0	42333000.0	3684710.0	3684707.0	284121568.0	6894576.023256023	63925000.0	2896440.0	2896437.2291666665	252035520.0	54385000.0	2789800.0	2789795.5416666665	51228960.0	50730000.0	3991293.98040015	3008252.8760761344	4767069.38423746	4643615.200563093		3891298.893277046	3806236.784446109	4849903.42423467	3985570.5256910142	4278773.98499149	5358893.7561993245	4022695.665986121	3889290.9708566135	3813889.929606904
ALIVGHCMPGPR	1134350.0	1135078.917870169	0.0	0.0	0.0	0.0	0.0	0.0	0.0	0.0	0.0	0.0	759546.0	759902.2154074565	0.0	0.0	0.0	0.0	0.0	0.0	0.0	0.0	0.0		0.0	0.0	0.0	0.0	0.0	954836.0	0.0	0.0	0.0	0.0	0.0	0.0		0.0	1027260.0	1027881.931279119	0.0		0.0	0.0	0.0	0.0	0.0	0.0	0.0	3671745.5	0.0	0.0	0.0	0.0	0.0	0.0	0.0	0.0	0.0	0.0	0.0	0.0		0.0	0.0	0.0	0.0		0.0	0.0	0.0	0.0	0.0	0.0	0.0	0.0		0.0	0.0	0.0	0.0	0.0	0.0	0.0	0.0	0.0
ALIVVPYAEGVIPDEAK	24604100.0	24604115.25	558038590.0	200280000.0	21460800.0	21460787.75	590061180.0	198400000.0	14598500.0	14598494.75	503654816.0	112250000.0	0.0	13158941.75	517234048.0	106860000.0	22548500.0	22548484.625	475154656.0	181520000.0	21345900.0	21345922.875	512794752.0	17124334.965640843	201700000.0	13686100.0	13686127.6875	519356032.0	110550000.0	13591600.0	13591641.0	514638560.0	110910000.0	0.0	12150986.75	522349344.0	12938855.466313196	99148000.0	18131500.0	18131512.0	588471420.0	15488647.19344859	171310000.0	13474000.0	13473979.25	558252860.0	109020000.0	1669880.0	11919698.0625	559537280.0	95753000.0	13708600.0	13708550.75	549421310.0	107950000.0	16687900.0	16687925.75	571983170.0	159160000.0	16234800.0	16234805.0625	467547584.0	13510271.30095908	130440000.0	0.0	13327963.125	78615832.0	10412554.993800242	107400000.0	11672200.0	11672176.3125	627479740.0	109400000.0	18242700.0	18242666.75	601385540.0	13213324.984935207	173160000.0	0.0	13871042.25	568870530.0	135790000.0	1541020.0	13102836.8125	631746370.0	107240000.0	12586973.748836355	13900005.049035396	13748877.196766747	14298205.853868328	16691843.658383548	13862814.567160407	14625528.519756138	13662228.70797036	13003853.706361044	12871362.966717085	11777103.719991935	12123323.142217686	10074982.362693043	12695328.840821031
ALIVVQQGMTPSAK	6964990.0	6964994.375	208954576.0	54863000.0	7255440.0	7255438.3125	198511040.0	59273000.0	0.0	0.0	0.0	0.0	0.0	0.0	0.0	0.0	7403020.0	7403017.984375	213738960.0	55058000.0	7533520.0	7533524.625	209212192.0	4335640.381659575	59649000.0	0.0	0.0	0.0	0.0	0.0	0.0	0.0	0.0	0.0	0.0	0.0		0.0	7073810.0	7073807.5625	195212720.0	4119378.4959167726	56202000.0	0.0	0.0	0.0	0.0	0.0	0.0	0.0	0.0	0.0	0.0	0.0	0.0	5958470.0	5945284.256157531	0.0	46754000.0	0.0	0.0	0.0		0.0	0.0	0.0	0.0		0.0	0.0	0.0	0.0	0.0	7165930.0	7165926.0625	0.0		50511000.0	6268200.0	6268201.75	0.0	0.0	0.0	0.0	0.0	0.0			5241095.496682373	5174447.820097234		6375036.910814195
ALKDEEKMELQEIQLK	21747100.0	0.0	1257925760.0	340810000.0	17804000.0	0.0	1185413500.0	290070000.0	20711700.0	0.0	1966007300.0	376970000.0	22196000.0	0.0	1598429440.0	429590000.0	19538200.0	0.0	1679055620.0	288260000.0	15785400.0	0.0	1174541180.0	37613438.238257006	267290000.0	19228300.0	0.0	2074065150.0	378740000.0	5196170.0	0.0	1486799360.0	412370000.0	18597500.0	17706274.666666668	1620441470.0	38444458.23826109	323160000.0	17039000.0	0.0	1480881920.0	34406067.22915056	362160000.0	16927900.0	0.0	2056731900.0	368800000.0	18530300.0	0.0	1504289150.0	371800000.0	17635600.0	17115976.333333332	1586886400.0	303480000.0	17506300.0	0.0	1188123780.0	376350000.0	0.0	0.0	2072239100.0	46970669.2538902	403720000.0	17518600.0	16811747.833333332	2039601660.0	40522764.12226944	312590000.0	16463400.0	15855636.666666666	1116612990.0	327040000.0	17929900.0	0.0	1634530820.0	49229136.2155726	293620000.0	16065600.0	0.0	1184058110.0	263350000.0	15588100.0	15068681.0	1559180670.0	270040000.0	41790875.497635104	36758000.17693984	37527618.22933848	33638764.44443404	42810272.49000031	34254956.15263163	34618345.34704455	41715966.78227554	38009322.91855955	38455198.76166071	38959664.58194657	32268122.90293087	49064478.58477909	36422904.95307605
ALKDENLPPVICQDVENLQK	789789.0	787633.0384321049	0.0	0.0	2634830.0	2630479.897174265	138834704.0	29374000.0	2774790.0	2769921.781210284	192745712.0	29015000.0	2350460.0	2347139.201119428	134713760.0	30885000.0	563725.0	563901.0203182006	0.0	0.0	0.0	0.0	0.0		0.0	2664310.0	2659574.648329529	138879728.0	30656000.0	2452070.0	2450867.3993495605	0.0	22014000.0	2323720.0	3292801.429704296	180266944.0	2934635.561053621	37406000.0	2549840.0	2545565.974849032	0.0		0.0	2674910.0	2673199.184488776	162699040.0	31351000.0	2897180.0	2901201.28366417	165568864.0	30099000.0	2871020.0	0.0	163903104.0	0.0	2823820.0	2821988.6440005195	0.0	0.0	566524.0	566693.4199701106	0.0		0.0	2078590.0	0.0	129672408.0	1881333.363663644	20365000.0	5404940.0	5406593.90341041	202195792.0	29460000.0	2571790.0	2567094.0905217747	0.0		0.0	2430700.0	2429129.073526002	0.0	34499000.0	7113530.0	7128906.0625836	0.0	32487000.0	2802142.1077339742	1813379.5330621616		2548352.50479731	2555971.1849228786		3218190.025662366		2792162.948616599	2453111.9668619623		2842698.814349325
ALKDFVASIDATYAK	4096820.0	4062416.987301555	86132296.0	55293000.0	3179840.0	3169178.1383435465	88165656.0	46934000.0	0.0	0.0	0.0	41085000.0	608186.0	0.0	0.0	15359000.0	3483760.0	3473761.8229340683	91478240.0	22082000.0	3038880.0	3009697.421855739	80680328.0	3850992.101379543	19894000.0	2953100.0	2707956.8520654496	0.0	18945000.0	1742340.0	0.0	79923352.0	20724000.0	2896220.0	2888592.47321138	0.0		18678000.0	2903520.0	2874146.373160653	92152536.0	4487608.122198769	53663000.0	2941310.0	0.0	93743776.0	17632000.0	3425570.0	3416056.117718529	79777224.0	18837000.0	3498870.0	3498872.296875	99160456.0	21670000.0	2843190.0	2815455.84034198	91023928.0	41096000.0	2567060.0	0.0	96159160.0	3372196.657991336	19412000.0	3471710.0	3461984.0621927795	0.0		50419000.0	2725630.0	2716969.536491888	100079336.0	23108000.0	3600960.0	3566837.9394220687	0.0		28714000.0	2995380.0	0.0	76750760.0	42880000.0	3194190.0	3185850.6792983115	89342352.0	20202000.0		4662722.926155831	7544887.111858238	5171457.083107847		6427947.802543566	2269446.271023068	3026840.0383336293	3060925.108405046	3730645.5115370345	3354219.708320513	3368564.099824785	3335887.8501741365	3050644.3177480865
ALKDPNAFLFDHLLTLKPVK	2728580.0	2704726.242658686	8752151.0	92239000.0	2657690.0	2652921.3242408186	251164608.0	74404000.0	2785290.0	2785290.9375	489727616.0	98529000.0	3066930.0	3042152.845909472	194200000.0	91513000.0	1191030.0	1180522.223320379	107681704.0	62669000.0	4622380.0	4580601.950054342	321617440.0	7825934.090438876	95850000.0	4252070.0	4214063.902673065	173636848.0	26156000.0	2915780.0	2891789.179861397	292739712.0	122910000.0	2664890.0	2643762.6274710605	137549744.0	3730639.488201279	51524000.0	3054990.0	3050470.977501797	247284128.0	8896139.930919822	64801000.0	2908600.0	2908597.890625	214022896.0	28246000.0	2313550.0	2295226.275712545	203824480.0	77023000.0	2622930.0	2600228.332435197	181559680.0	116470000.0	3864530.0	3830877.7145413705	285441152.0	86084000.0	3271530.0	3271532.5	269444064.0	6465842.616720026	50342000.0	2145480.0	2144191.666103163	8994922.0	2233735.0315496568	26544000.0	1665210.0	1662685.701195423	0.0	59574000.0	3795580.0	3806184.9116396992	264076160.0	6511682.240590238	81275000.0	2987500.0	2981560.065005629	386406240.0	43354000.0	1983390.0	1967843.337848561	220695184.0	22518000.0	5927146.908462043	4018206.4029218312	1316288.541504648	5745699.271301656	5423039.061750326	2322709.629503392	5429220.780033091	3145808.3280437747	5378826.227546925	3740528.941884447	1508112.0183227854	1515906.079300118	6405067.65142606	1656923.0848899663
ALKEDAATFSSLR	0.0	0.0	0.0	0.0	1153010.0	1086973.3401388037	0.0	0.0	0.0	0.0	0.0	0.0	0.0	0.0	0.0	0.0	872431.0	829502.5329163645	17647442.0	5787900.0	770200.0	743621.109375	0.0		0.0	0.0	0.0	0.0	0.0	0.0	0.0	0.0	0.0	0.0	0.0	0.0		0.0	928818.0	876236.8909033481	0.0		0.0	0.0	0.0	0.0	0.0	0.0	0.0	0.0	0.0	0.0	0.0	0.0	0.0	709960.0	673015.6983308988	0.0	0.0	0.0	0.0	0.0		0.0	0.0	0.0	0.0		0.0	0.0	0.0	0.0	0.0	0.0	0.0	0.0		0.0	774601.0	730328.515625	0.0	0.0	0.0	0.0	0.0	0.0						9453196.497410638
ALKEEIGNVQLEK	10476400.0	10476426.09375	545303740.0	146590000.0	10633500.0	10633489.875	537614910.0	146350000.0	9824020.0	9824019.40625	548942340.0	123710000.0	9820220.0	9820218.25	550523970.0	125650000.0	10056200.0	10056211.3125	523420160.0	144750000.0	9984950.0	9984952.1875	559836930.0	13990713.518267702	147980000.0	8103230.0	8103227.53125	324931424.0	58908000.0	8935790.0	8935792.25	328849600.0	72266000.0	10321000.0	10321022.5625	533866944.0	11679153.966623807	136800000.0	9558310.0	9558312.875	562870400.0	15757676.058877328	135650000.0	8439340.0	8439337.046875	321762496.0	67730000.0	8093750.0	8093748.125	530069312.0	108080000.0	6970760.0	6970762.34375	313800576.0	51907000.0	8731780.0	8731780.46875	553376770.0	118380000.0	8896310.0	8896310.203125	573715710.0	14087262.325190775	128170000.0	7449450.0	7449448.328125	298166624.0	10773382.27453507	60619000.0	8641960.0	8641964.0	525976192.0	109370000.0	10216200.0	10216248.34375	327352480.0	16545741.08957504	82262000.0	8621610.0	8621605.296875	538266110.0	120910000.0	8989270.0	8989271.5	529729088.0	122630000.0	11857546.101050109	10513347.180631343	14780386.10672548	14265497.509112846	12278137.963420575	14136263.299319668	9979675.691862902	10775006.97295704	10797505.692309087	10068800.19740962	13406012.808917295	11111784.100508831	10794942.223655945	14667738.063625995
ALKEPARPMVAIVGGSK	2419950.0	2413852.4981654384	0.0	0.0	2355680.0	2347797.610435078	46803004.0	45108000.0	4446060.0	4446064.458333333	176621968.0	54221000.0	4669620.0	4669624.046875	175256000.0	48583000.0	6932170.0	6932169.916666667	223422144.0	83922000.0	3687240.0	3677441.225297246	0.0		56170000.0	6957100.0	6957097.333333333	427173696.0	136300000.0	5367320.0	5367322.3125	250410016.0	59761000.0	8582240.0	8582244.5	0.0		88910000.0	5707940.0	5707939.104166667	544427970.0	14615129.240801372	103810000.0	9264910.0	9264906.166666666	604504960.0	181350000.0	8855970.0	8855967.208333334	575110660.0	169570000.0	9132450.0	9132452.5	719567550.0	169230000.0	7646460.0	7646458.333333333	738730240.0	152400000.0	8886240.0	8886241.916666666	751387260.0	20313497.763361223	165700000.0	10183200.0	10183154.625	298187360.0	19244709.149614967	181410000.0	11814800.0	11814769.5625	905648320.0	222920000.0	7577420.0	7577415.916666667	903517570.0	18273834.213872805	147700000.0	10193000.0	10193009.666666666	906716030.0	201440000.0	11766600.0	11766565.625	871030400.0	232060000.0	10511060.419877991	18300041.76055904		5550418.620476045	11082388.442664606	19262869.06479758	14917351.384229198	13110767.989664964	20940526.31896518	23165259.77981564	20037384.85485998	26421694.63118413	28097513.679490738	27291136.390473176
ALKEPPRDR	1397360.0	1397359.875	26470678.0	11391000.0	1219410.0	1219406.734375	0.0	0.0	1047170.0	1047170.2421875	19845582.0	8570500.0	1356250.0	1356249.0546875	26005594.0	11040000.0	1545950.0	1545946.5	0.0	0.0	996583.0	996583.1484375	0.0		0.0	1161400.0	1161403.796875	0.0	0.0	1685020.0	1685016.140625	34048328.0	13521000.0	2298510.0	2298513.015625	56398292.0	988616.1904828429	18904000.0	785347.0	785347.04296875	16130235.0	355011.0146358736	6287200.0	1269100.0	1269100.40625	23674670.0	10399000.0	1351200.0	1351201.7890625	28925224.0	10934000.0	6389970.0	6389965.5625	144689664.0	51900000.0	733184.0	733183.80078125	0.0	0.0	636668.0	636667.63671875	11783311.0	253250.3329967284	5104200.0	2450580.0	2450580.34375	59061536.0	1109912.3237737245	20082000.0	3512390.0	3512387.4375	92200488.0	28608000.0	657267.0	657267.125	13084417.0	287623.81055840774	5252300.0	833003.0	833002.8203125	0.0	0.0	2043180.0	2043184.828125	49842452.0	16559000.0	574222.7699761308	2642409.993252133	606756.6251902579		435886.0576326783			713236.1556096127	491947.73082488007	574368.7111727977		1480415.9341469377		823073.0011534578
ALKNHEDKIR	871002.0	871001.9453125	25702648.0	14845000.0	225445.0	225445.30078125	6646551.0	1766400.0	183156.0	183156.31640625	0.0	0.0	494542.0	494541.98828125	17099128.0	9396500.0	1022490.0	1022493.5234375	29031512.0	17066000.0	106963.0	106635.96827905392	0.0		0.0	516820.0	516819.703125	18902986.0	9784900.0	1235050.0	1235053.5	36000576.0	20103000.0	1396320.0	1396319.921875	44512728.0	1088033.5719440335	23335000.0	28820.5	28733.21060607773	0.0		0.0	549258.0	549258.21875	18506896.0	8655700.0	483477.0	483477.2109375	16793378.0	8633400.0	1353930.0	1348936.3270952164	45162792.0	19568000.0	62951.7	62753.13941139358	0.0	0.0	0.0	0.0	0.0		0.0	957034.0	957034.4375	40671920.0	861743.6467713626	17565000.0	1109180.0	1109177.40625	40854128.0	17987000.0	25552.8	25474.9752239818	0.0		0.0	145107.0	144674.93399579052	0.0	0.0	1181420.0	1177079.0896949724	36923728.0	18600000.0	450792.8937097369	938454.5822078804	706678.6600059206	190675.5134641874		812101.9637594217	525191.931321926	957850.3306863912	466566.43960175855	416068.7803537951		887285.444374729		880370.5994229446
ALKPEVDKLNIMAAK	2058050.0	2058050.2708333333	0.0	0.0	2223060.0	2215894.5189578845	34646484.0	22138000.0	2661020.0	2652987.079038273	93391176.0	16202000.0	2740010.0	2740007.5104166665	0.0	54877000.0	2904870.0	2896917.682049786	0.0	29454000.0	2912530.0	2905994.767152851	47839944.0	7247849.961921132	20649000.0	2435470.0	2429145.4540063897	100060128.0	19647000.0	3359410.0	3359414.9791666665	0.0	0.0	3339700.0	3331128.534086172	48161096.0	7680986.734341119	38250000.0	3271510.0	3271511.1666666665	109135112.0	7308257.033027813	37286000.0	2581040.0	2581040.020833333	0.0	0.0	2763130.0	2763128.25	97341936.0	50259000.0	3652600.0	3643718.177674721	137696800.0	29133000.0	2380610.0	2359734.3536919835	62856300.0	0.0	3053540.0	3053535.489583333	116144640.0	6665502.872761952	20220000.0	3197400.0	3189156.295869402	58940604.0		23651000.0	3234880.0	3223103.30547606	58031452.0	0.0	2788260.0	2788264.7291666665	110384456.0	7979178.0014236225	57427000.0	2334880.0	2334879.895833333	40986392.0	0.0	0.0	0.0	101543760.0	30338000.0		4344810.48661779		6333645.940583218	6904133.45940348		6312706.7056116415			6438140.746573047	6450543.827645695		5522807.343625454	5941613.84331447
ALKPPPIK	18339200.0	18339150.75	649342980.0	147830000.0	15968000.0	15968035.75	633851390.0	128680000.0	16081000.0	16081014.375	660943420.0	129330000.0	15417300.0	15417285.0	634240580.0	124050000.0	17930300.0	17930281.125	620812220.0	141810000.0	13298300.0	13298335.125	618277700.0	12366295.343251135	107910000.0	17453800.0	17453762.5	639538240.0	139800000.0	15805200.0	15805152.0	636777150.0	125850000.0	14752500.0	14752458.875	616897090.0	16339469.50973064	112110000.0	14256100.0	14256085.625	682396350.0	10920266.576912897	110580000.0	16947300.0	16947333.75	642449600.0	135740000.0	15840900.0	15840853.75	620051780.0	126130000.0	13690000.0	13690010.0	605390530.0	109480000.0	14422600.0	14422563.75	669830400.0	114540000.0	15076500.0	15076523.25	689060100.0	12207478.01355972	120950000.0	14915700.0	14915686.0	592533500.0	15154517.708252724	117030000.0	14430100.0	14430138.625	639659140.0	116280000.0	13176400.0	13176408.0	655222080.0	11844294.2937384	104850000.0	14844700.0	14844685.75	616279230.0	118500000.0	15414700.0	15414737.375	596777730.0	123010000.0	13529729.773068668	12841771.461301817	16578520.9673298	15108940.616082637	14509235.45122332	15217224.786276016	14471445.68817171	13887353.794042485	13081242.300427182	13240233.354802988	11350717.16226228	14666573.582266811	14677449.989296837	14991114.184046034
ALLAAFDFPFR	38538200.0	38538229.0	735081920.0	317710000.0	34451200.0	34451234.0	692616960.0	284730000.0	27414300.0	27414347.5	609288130.0	226570000.0	28793100.0	28793136.25	590646140.0	237630000.0	48483800.0	48483836.5	951185280.0	401100000.0	46161400.0	46161388.5	958395070.0	23551252.99578749	388720000.0	43248500.0	43248539.5	855863490.0	357290000.0	38933100.0	38933092.5	874772220.0	325100000.0	55054600.0	55054564.0	1313715580.0	28997565.24380446	457650000.0	63046300.0	63046334.5	1318438270.0	32215640.65399465	524410000.0	56920700.0	56920701.0	1235373180.0	469090000.0	54997000.0	54997027.0	1161452290.0	451680000.0	64149200.0	64149236.0	1523320580.0	534260000.0	74692800.0	74692760.0	1631078530.0	618980000.0	72637100.0	72637133.0	1629969020.0	33642376.077235505	599900000.0	73645000.0	73644952.0	0.0		607680000.0	74885100.0	74885112.0	1828920580.0	619140000.0	94951400.0	94951403.0	1839112830.0	43230883.7736816	788980000.0	86201200.0	86201171.0	1813850370.0	755600000.0	86592400.0	86592393.0	1844174340.0	715220000.0	14395498.200631242	31314467.001959957	17361179.376312774	15956246.55311376	14128788.874855751	23155027.93160113	19559653.62342387	19845793.89483977	26679994.79767025	25467402.79550085	34544713.79209156	37368232.006633766	39163723.99003688	39452984.3709769
ALLAAFDFPFRK	1019920.0	1018030.9007488812	73732112.0	15645000.0	1295320.0	1293235.8092438877	0.0	13123000.0	2025910.0	2025905.5625	144580448.0	28082000.0	2030350.0	2012719.4031409936	0.0	25863000.0	1725880.0	1722914.6657069933	190035168.0	31812000.0	1875920.0	1871363.8035003133	120359976.0	2817965.812220585	34629000.0	1643260.0	1643261.3177083333	101383544.0	29456000.0	2312550.0	2307786.3845414887	216648544.0	30986000.0	2335480.0	2335480.984375	295429056.0	3709237.1998261153	44409000.0	2401660.0	2431309.801779829	171646224.0	3636514.551794556	40430000.0	2420780.0	2415298.87352176	151445968.0	44953000.0	2821400.0	2799258.720798554	315428864.0	49288000.0	2748170.0	2727945.1574429823	330698624.0	46042000.0	3517360.0	3517362.177083333	333771008.0	54880000.0	3304240.0	3296785.114159467	352878784.0	5281912.111386084	61074000.0	2957220.0	2950658.3642688068	355185600.0	4593037.460032239	53109000.0	3495650.0	3488074.753031044	437459200.0	65594000.0	3693520.0	3693521.25	398805696.0	6018088.914223055	63681000.0	3549580.0	3549575.96875	404104896.0	68932000.0	3767540.0	3757914.513001055	433702400.0	73350000.0		3978985.4688091935	1477197.6627327618		2390110.092512797	1325312.7148737498	2857922.1756514376	4179809.685049369	4304377.717821959	3284197.11410366	4645265.982844843	5021784.972149125	7653319.394896965	5970512.687494136
ALLAANEEEDREIR	1384630.0	1381413.56710803	19141984.0	10125000.0	940159.0	932907.4253631256	19292160.0	6348500.0	877436.0	874973.1168792443	0.0	0.0	1041440.0	1038924.9429966948	20302864.0	7474300.0	1104310.0	1096236.0108492544	0.0	0.0	1022520.0	1014779.5604760972	15456406.0	1559225.220821621	7373000.0	1014710.0	1012449.6376408922	0.0	0.0	889716.0	888040.8247530701	13571289.0	0.0	0.0	0.0	19376242.0	1569152.2502937168	0.0	1263070.0	1254534.5724938856	17980998.0	1581771.4851699483	8073200.0	961378.0	959047.1449630735	0.0	0.0	949311.0	946661.7910473116	17258448.0	0.0	1201980.0	1193938.7673847233	0.0	0.0	905145.0	902520.9446784288	25592336.0	0.0	964161.0	957249.4308954524	27597066.0		11445000.0	1103170.0	1103172.8203125	42889480.0	1574778.1540288054	10244000.0	851141.0	844087.9592506118	0.0	0.0	942298.0	940378.3733947896	18826384.0		0.0	858410.0	855967.8713838047	0.0	0.0	0.0	0.0	0.0	0.0	1471868.6654843043		1781414.2121401434	1884580.808823435				1787393.6609508314		1314792.172529756	1374660.1074474505
ALLADAQLMLDHLK	2415660.0	2415661.020833333	109512904.0	29915000.0	2210950.0	2210948.520833333	112472920.0	26807000.0	1465650.0	1462179.4021482067	85019240.0	17148000.0	1783040.0	1779136.328479369	93368408.0	20516000.0	2232050.0	2232052.708333333	114087232.0	35943000.0	1822540.0	1817910.62086755	109440408.0	2823136.55311306	20570000.0	1465340.0	1465336.1979166667	92245488.0	17172000.0	1462190.0	1462187.1666666667	99474232.0	17643000.0	1189170.0	1189174.09375	78692880.0	2135322.581002213	13645000.0	2018340.0	2013733.159085718	94913072.0	3274334.456983161	33175000.0	1556090.0	1551828.71265079	80021112.0	17858000.0	1391410.0	2140781.060469013	81966648.0	15443000.0	1544620.0	1541095.13566585	87184384.0	17591000.0	1662860.0	1658433.733479745	98401808.0	31186000.0	1759770.0	1756208.3865570454	96567512.0	2121169.392550325	20051000.0	1287340.0	1284686.6458333333	88399504.0	3209771.076725777	13923000.0	2050100.0	2042722.5123243527	89505328.0	14678000.0	2122600.0	2116546.289872163	97421584.0	2870910.1700171945	35049000.0	1907370.0	1891744.968757605	93507488.0	20559000.0	1167040.0	1167037.0729166667	88592568.0	12189000.0	3077204.8444164875	2511747.8208703813	2811350.887421601	2884502.395946283	2409464.874709969	3263998.0643939283	2515869.39649557	2491115.074591109	1960561.6462752817	2841214.8071122123	1955997.4586128143	3123625.8834697776	2949728.5951738423	2689173.970306188
ALLADIEAHYQDPSLPYPK	520192.0	516853.6902162208	29515182.0	11731000.0	0.0	0.0	0.0	0.0	1358460.0	0.0	27313114.0	10738000.0	751115.0	745963.6551475526	33363876.0	0.0	640211.0	636000.8507474093	0.0	13324000.0	567115.0	564690.8144087496	0.0		0.0	1429790.0	1428179.0510406203	0.0	0.0	671106.0	0.0	0.0	13042000.0	0.0	0.0	0.0		0.0	0.0	0.0	0.0		0.0	1685510.0	1677752.382246515	17071506.0	0.0	737505.0	732491.6498705624	0.0	7278800.0	0.0	0.0	0.0	0.0	0.0	0.0	0.0	0.0	0.0	0.0	0.0		0.0	0.0	0.0	0.0		0.0	0.0	0.0	0.0	0.0	382694.0	379877.3724734128	0.0		0.0	0.0	0.0	5339007.5	0.0	0.0	0.0	0.0	0.0	693443.662542839		512953.454290424		749217.9535860148			1418532.4192082696	2146478.6700055	1741558.598196535			993624.7303386196
ALLAEGVILR	4920660.0	0.0	189346256.0	39414000.0	5634280.0	0.0	193287712.0	45237000.0	6283540.0	0.0	191661264.0	49956000.0	2519240.0	0.0	200821136.0	48313000.0	0.0	0.0	194431728.0	49555000.0	5177000.0	0.0	184809392.0	4078509.21932539	40533000.0	5568160.0	5568161.4375	203715232.0	44523000.0	3322650.0	0.0	188792544.0	41763000.0	5231390.0	0.0	169820464.0	2949152.071261743	34600000.0	5048230.0	0.0	0.0		0.0	5289010.0	5289009.0	188712656.0	42565000.0	5700970.0	0.0	184262816.0	44054000.0	5047420.0	0.0	197970096.0	39411000.0	0.0	0.0	0.0	0.0	4998340.0	0.0	0.0		0.0	6834150.0	6834146.21875	180653920.0	2952006.272671736	34165000.0	7512120.0	0.0	196119536.0	33704000.0	0.0	0.0	189625712.0	4618153.50624851	43241000.0	5086300.0	0.0	194342288.0	40882000.0	8555570.0	8555568.9375	176864816.0	39837000.0	4594293.719121854	3611268.675604581	4499104.442536661	4317346.730556975	5348839.704914488	4814174.4405707065	4827218.455124318	5291232.041478911	4369258.11972314	3499850.681150686		2955340.4208703283	4272991.846868315	2575994.958296414
ALLALNHGLDK	0.0	0.0	0.0	25574000.0	0.0	0.0	0.0	20325000.0	2822270.0	2822273.6875	51270696.0	17525000.0	2483780.0	2483781.640625	57350272.0	18536000.0	681527.0	679065.0169531333	0.0	21907000.0	0.0	0.0	0.0		17736000.0	2771960.0	2771955.5	0.0	16722000.0	2383250.0	2383247.78125	52306728.0	17690000.0	2014020.0	2014022.25	59815988.0	1573048.984913923	11601000.0	0.0	0.0	0.0		0.0	2436220.0	2436217.609375	54264936.0	20596000.0	2605450.0	2597594.32537549	56332872.0	21157000.0	2838560.0	2828702.82716807	72375224.0	22374000.0	0.0	0.0	30074806.0	0.0	0.0	0.0	0.0		0.0	2800130.0	2800133.59375	72507968.0	1995998.6106489869	21823000.0	2050030.0	2050025.875	61330196.0	12891000.0	0.0	0.0	0.0		0.0	0.0	0.0	0.0	14521000.0	2400240.0	2391002.540731644	63835288.0	18278000.0	1829035.5943581287	2143106.9961951706			1863954.3064077373			1525008.7157967046	1535990.676133742	1594415.9203255745	986203.113567828	1492897.602517778		1902798.0069897808
ALLALPIRPATR	2340160.0	2340161.1041666665	121273672.0	28205000.0	2372740.0	2372735.1666666665	124947952.0	27434000.0	3243320.0	3243315.083333333	113153704.0	35127000.0	0.0	0.0	0.0	35081000.0	2976840.0	2964831.936134783	172248576.0	55236000.0	3358000.0	3357995.0416666665	133626416.0		39785000.0	2658230.0	2645558.091767986	0.0	30672000.0	0.0	0.0	0.0	0.0	3004460.0	3004456.1666666665	127553984.0		34402000.0	2799970.0	2799967.1666666665	132262352.0		29302000.0	1900560.0	1900560.6666666667	115817184.0	26571000.0	0.0	0.0	0.0	0.0	2875420.0	2875418.520833333	141344096.0	29477000.0	2727860.0	2716448.3120213933	123842840.0	32729000.0	2492800.0	2492798.958333333	107704576.0		27329000.0	2535440.0	2535442.0625	0.0		28371000.0	2904160.0	2904163.9166666665	117763776.0	35819000.0	2813470.0	2800895.9969373946	129691304.0		28448000.0	2489700.0	2489703.1354166665	121495096.0	26609000.0	2451820.0	2451823.5416666665	121141248.0	29413000.0
ALLAMYTNQAEQCR	5468020.0	5806424.90625	0.0	46724000.0	4555790.0	4555794.75	200410576.0	37987000.0	6091830.0	6091827.0625	147004384.0	45258000.0	12012100.0	12009419.027975516	211899040.0	49193000.0	8672570.0	8670483.747401256	0.0	64233000.0	5172320.0	5171264.1128997365	0.0	4408296.697523174	39624000.0	6278210.0	6276546.320973398	0.0	46680000.0	9875750.0	9875748.1875	188052912.0	35556000.0	5789740.0	5789739.03125	0.0	4338861.980595598	44983000.0	5813230.0	5813228.1875	0.0	5215517.778658058	47778000.0	5574430.0	5574426.609375	0.0	44397000.0	14844700.0	14844669.375	0.0	37523000.0	5702170.0	5697375.592898846	185222272.0	41084000.0	5156800.0	5156799.15625	0.0	40723000.0	5841500.0	5696400.4375	0.0	4005911.102386935	47061000.0	5556500.0	5556502.0	182138640.0	4309989.697957717	43251000.0	9723720.0	9723721.6875	142742704.0	37709000.0	6475790.0	6475790.0625	157797040.0	3576367.060994221	45833000.0	5258440.0	5257214.864395604	0.0	39879000.0	5539760.0	5535398.441376006	246891584.0	35821000.0	5177504.291024763	3762184.4007421546	4340675.832774894	3994446.393418398	5924624.644978488	5779610.310634894	5711182.357378488	4275596.535661388	5428897.632535543	4072263.69002113	4418230.390410443	4101754.6993661975	5179992.349973149	3986952.768210725
ALLAMYTNQAEQCRK	0.0	0.0	0.0	0.0	1284640.0	1228986.0889255602	16936272.0	0.0	0.0	0.0	0.0	0.0	0.0	0.0	0.0	0.0	0.0	0.0	0.0	0.0	0.0	0.0	0.0		0.0	0.0	0.0	0.0	0.0	0.0	0.0	0.0	0.0	0.0	0.0	0.0		0.0	0.0	0.0	0.0		0.0	0.0	0.0	0.0	0.0	0.0	0.0	0.0	0.0	0.0	0.0	0.0	0.0	0.0	0.0	0.0	0.0	0.0	0.0	0.0		0.0	0.0	0.0	0.0		0.0	0.0	0.0	0.0	0.0	0.0	0.0	0.0		0.0	0.0	0.0	0.0	0.0	0.0	0.0	6870240.0	0.0				1666097.331838961	748323.2210980426									795803.6246932107
ALLANALTSALR	16142500.0	16142522.75	561611390.0	129240000.0	15873600.0	15873578.875	560133570.0	129750000.0	14642500.0	14642471.0	587875140.0	121200000.0	14785500.0	14785495.25	564174660.0	119370000.0	17765000.0	17765031.5	571454080.0	142300000.0	14919800.0	0.0	619277440.0	11142711.525310328	124100000.0	14929500.0	14929485.375	604161410.0	116880000.0	16018900.0	16018886.5	658689980.0	130070000.0	16861100.0	16861109.125	653055870.0	10871339.067165053	138300000.0	14702900.0	14702946.125	584645950.0	10839259.65378416	122750000.0	15928000.0	15927968.75	656286080.0	130330000.0	16832200.0	16832217.25	610860160.0	137420000.0	14056800.0	14056772.625	615428100.0	115210000.0	18904900.0	18904949.375	614258370.0	151660000.0	17693000.0	17692983.875	654150020.0	12653546.209382234	134320000.0	17886600.0	17886587.125	640343170.0	11846496.980248705	140890000.0	17169300.0	17169317.0	634469310.0	139010000.0	14517000.0	14517015.375	622146620.0	11016566.564379413	110070000.0	17169500.0	17169514.0	640534460.0	138740000.0	14678600.0	14678616.25	603866820.0	110740000.0	13748776.549236706	7721732.392820436	11257742.947251089	11385644.388405092	10550952.93912278	13445593.433050474	11012832.497290157	13065581.821146086	13907587.585434273	14150217.095312117	13072504.269791542	10340515.978752976	15739078.263933131	9607079.820147024
ALLANQDSGEVQQDPK	5765690.0	5765693.96875	160734096.0	46166000.0	7318420.0	7318419.78125	160557744.0	58631000.0	5986400.0	5986404.6875	0.0	48566000.0	5756320.0	5756316.28125	161699776.0	46593000.0	5385700.0	5385696.40625	0.0	39508000.0	6342330.0	6342332.28125	0.0		51531000.0	5633410.0	5633412.6875	157098896.0	45871000.0	5649210.0	5649213.09375	0.0	41209000.0	5241430.0	5227159.465884739	210546208.0	5359618.338052656	41769000.0	7244900.0	7244896.375	176304240.0	6474211.071851294	58761000.0	6219260.0	6219257.4375	164933392.0	50406000.0	5401340.0	5388339.003787091	147842800.0	44892000.0	5021290.0	5008683.144435234	0.0	40385000.0	6814010.0	6814012.625	170363888.0	54985000.0	6231790.0	6231786.625	0.0		42825000.0	4357580.0	4357584.1875	130867984.0	4523022.624706633	36933000.0	5748150.0	5748150.40625	156540064.0	0.0	7047020.0	7047023.40625	241858912.0	6872931.083924744	56986000.0	6496760.0	6496757.0625	175128144.0	52343000.0	5192810.0	5180485.116182593	140687872.0	36201000.0	4655727.608355161	5224529.655758135	6065031.291389577	6348564.96315714			5569086.785222247		5389410.682862388	5450594.158963357	6035737.451338179	4813128.749267673	5201577.149928819	4578823.310536161
ALLAPLVAPEAGEAEPGSQER	0.0	0.0	229886208.0	85992000.0	5962350.0	0.0	222047200.0	67745000.0	7662320.0	7662322.5625	275190112.0	62887000.0	7356680.0	7356681.4375	287404992.0	59997000.0	6889100.0	0.0	233355632.0	54726000.0	7008040.0	7008035.1875	0.0		57125000.0	7617680.0	7617675.0	0.0	60401000.0	7346610.0	7346608.0625	276929216.0	51625000.0	9881140.0	9881138.875	310792768.0	8491181.459202563	80053000.0	6559660.0	6559658.5	237057488.0	4904365.116801884	53293000.0	6844900.0	6844902.1875	277307520.0	56415000.0	7508700.0	7508702.9375	275219968.0	62367000.0	6956650.0	6956652.3125	293888064.0	49450000.0	6663670.0	6663667.78125	0.0	54250000.0	0.0	0.0	254416816.0	5951746.915523222	48216000.0	6186060.0	6186057.25	293436736.0	7734332.892382078	50467000.0	6315160.0	6315163.1875	295948704.0	48142000.0	6238110.0	6238109.25	0.0		51057000.0	6362110.0	6362113.375	261491488.0	50661000.0	6946260.0	6946255.4375	311623360.0	57330000.0	5661741.973969515	3472491.6708411817	8272417.766933592	7408327.8819545135	7580067.305572068	7764200.894498401		6908457.76890378	5398804.689996374	8037235.542334027		7121631.521243341	6036596.4246341465	6177654.661792842
ALLDASETTSTR	4286910.0	4286912.8125	0.0	32322000.0	3653230.0	3653230.9375	0.0	0.0	2296790.0	2296787.40625	0.0	0.0	0.0	0.0	0.0	0.0	4158790.0	4145822.725516374	0.0	29922000.0	4103720.0	4103722.75	0.0		0.0	3686470.0	3686465.75	0.0	0.0	0.0	0.0	0.0	0.0	0.0	0.0	0.0		0.0	4441290.0	4425351.1381915165	0.0		0.0	2994110.0	2994113.46875	0.0	0.0	0.0	0.0	0.0	0.0	0.0	0.0	0.0	0.0	3793960.0	3793956.0	0.0	0.0	3515960.0	3515961.5625	105650600.0	3241219.753744977	21258000.0	0.0	0.0	0.0		0.0	0.0	0.0	0.0	0.0	3443450.0	3443453.6875	0.0		0.0	3430540.0	3430536.90625	95483744.0	28319000.0	0.0	0.0	0.0	0.0													3070897.3077702853
ALLDASETTSTRK	0.0	0.0	0.0	0.0	0.0	0.0	0.0	0.0	0.0	0.0	0.0	0.0	538514.0	535959.03522219	0.0	0.0	0.0	0.0	0.0	0.0	0.0	0.0	0.0		0.0	0.0	0.0	0.0	0.0	603434.0	603434.453125	8618807.0	0.0	0.0	0.0	9301946.0		0.0	0.0	0.0	0.0		0.0	0.0	0.0	0.0	0.0	802589.0	799296.6945664021	6398459.5	0.0	0.0	0.0	0.0	0.0	0.0	0.0	0.0	0.0	0.0	0.0	9396269.0	641507.9818601318	4089800.0	0.0	0.0	0.0		0.0	0.0	0.0	0.0	0.0	0.0	0.0	0.0		0.0	0.0	0.0	0.0	0.0	0.0	0.0	0.0	0.0								628837.1074760685		335958.5531989284
ALLDFEDK	0.0	0.0	0.0	0.0	0.0	0.0	0.0	0.0	1295620.0	1292943.202587863	0.0	7861500.0	0.0	0.0	0.0	0.0	0.0	0.0	0.0	0.0	0.0	0.0	0.0		0.0	1231460.0	1231455.34375	0.0	8838600.0	0.0	0.0	0.0	0.0	0.0	0.0	0.0		0.0	0.0	0.0	0.0		0.0	1392300.0	1388233.3372944577	23054350.0	0.0	0.0	0.0	25396486.0	10413000.0	5501740.0	0.0	0.0	0.0	0.0	0.0	0.0	0.0	0.0	0.0	0.0		0.0	0.0	0.0	0.0		0.0	519178.0	518053.48297384905	0.0	0.0	0.0	0.0	0.0		0.0	0.0	0.0	0.0	0.0	0.0	0.0	0.0	0.0							1235031.5333077523	1254750.369453064	1191972.410825491	910179.8880312036
ALLDFEDKDGDK	0.0	4889174.041666667	0.0	0.0	0.0	0.0	0.0	0.0	0.0	0.0	0.0	0.0	0.0	0.0	0.0	0.0	1016140.0	0.0	0.0	0.0	6380820.0	0.0	0.0		0.0	5208850.0	5208850.833333333	0.0	0.0	0.0	0.0	0.0	14941000.0	1777660.0	1768187.350705243	35595864.0	2211046.2360693086	12879000.0	5555780.0	0.0	0.0		0.0	4857430.0	4857431.166666667	0.0	0.0	1849710.0	1849709.03125	28830226.0	0.0	1555540.0	1548629.9208912158	0.0	0.0	5588000.0	0.0	0.0	0.0	2866670.0	2866665.125	0.0		0.0	0.0	0.0	0.0		0.0	1382330.0	1382329.84375	0.0	0.0	4032070.0	4032072.5625	0.0		0.0	5162220.0	0.0	0.0	0.0	0.0	0.0	0.0	0.0										1144457.7835771227
ALLDGMGSCLFER	838778.0	838811.9849383689	0.0		0.0	0.0	0.0		0.0	0.0	0.0		0.0	0.0	0.0		615143.0	615165.1908583506	0.0		866573.0	866552.2810340428	0.0			0.0	0.0	0.0		0.0	0.0	0.0		0.0	0.0	0.0			728553.0	728578.2108415548	0.0			0.0	0.0	0.0		0.0	0.0	0.0		0.0	0.0	0.0		0.0	0.0	0.0		743507.0	743507.484375	10870317.0	318136.9978130981		0.0	0.0	0.0			0.0	0.0	0.0		0.0	0.0	0.0			0.0	0.0	0.0		0.0	0.0	0.0
ALLDIIR	4254200.0	4244437.199641455	133825408.0	32781000.0	4231980.0	4231981.265625	130728640.0	33989000.0	0.0	0.0	138841248.0	27729000.0	0.0	0.0	139374944.0	26020000.0	0.0	0.0	139571536.0	35474000.0	4388170.0	4388167.828125	126986320.0		30599000.0	0.0	0.0	132328656.0	32531000.0	0.0	0.0	0.0	31666000.0	0.0	0.0	153040096.0	3355386.505736124	28676000.0	4408590.0	4408591.71875	131652832.0		29880000.0	0.0	0.0	132037168.0	25104000.0	0.0	0.0	160670144.0	28290000.0	0.0	0.0	148920960.0	29663000.0	3681920.0	3681921.578125	134810240.0	28374000.0	3878040.0	3878037.96875	139385536.0		29351000.0	0.0	0.0	158407760.0		33852000.0	0.0	0.0	163728656.0	31148000.0	4016690.0	4008857.7171412646	136653888.0	3731234.8907140833	29171000.0	0.0	0.0	0.0	29861000.0	0.0	0.0	142431776.0	24560000.0	2841656.706789055	2726601.6931944364				4611329.988816445	3387758.9763703947		2888946.051482939
ALLDILADEKENGPEDTTQDDDMK	2006240.0	2006240.6770833333	0.0	0.0	1755680.0	1546084.0544927735	0.0	0.0	2420610.0	2420606.802083333	80550136.0	28751000.0	1448470.0	2117730.21875	0.0	24007000.0	2680520.0	2680521.8125	0.0	0.0	3363240.0	3363241.25	0.0		38988000.0	3049080.0	3049084.2916666665	0.0	36126000.0	2734610.0	2734611.78125	112554856.0	32069000.0	4548930.0	4548926.291666667	0.0		50935000.0	3316800.0	3310304.3341304124	157216752.0	3784772.4526609695	37451000.0	3830930.0	3830930.75	0.0	39280000.0	3991980.0	3991979.375	0.0	48976000.0	4666030.0	4666027.895833333	227958640.0	49775000.0	5236010.0	5226276.242517767	206768592.0	62871000.0	4704180.0	4704183.270833333	0.0		57456000.0	5009530.0	5009529.833333333	225386960.0	5000806.761500968	60040000.0	6592310.0	6592310.166666667	255120480.0	80002000.0	5755040.0	5741465.266054187	273432768.0	7216490.746811361	67806000.0	6171020.0	6171024.708333333	287814208.0	72612000.0	5124570.0	5124573.083333333	278600608.0	62485000.0		4885539.788783564			1883952.385056402			2300433.7937789224			5148717.308124813	4921385.128205102	7192997.197920524	4642192.5443516
ALLDPPLELNSDR	0.0	0.0	0.0		0.0	0.0	0.0		0.0	0.0	0.0		0.0	0.0	0.0		659032.0	654619.3363090445	0.0		0.0	0.0	0.0			0.0	0.0	0.0		0.0	0.0	0.0		0.0	0.0	0.0			0.0	0.0	0.0			0.0	0.0	0.0		1426310.0	1423869.5688945455	0.0		1709110.0	1706512.2252552183	0.0		0.0	0.0	0.0		1058500.0	1056259.458720792	0.0			1583510.0	1581112.8742142932	0.0			2053690.0	2053687.546875	0.0		0.0	0.0	0.0			0.0	0.0	0.0		1876390.0	1876389.359375	0.0
ALLDQLMGTAR	1992620.0	1986170.5782720493	0.0	0.0	1835420.0	1835423.96875	0.0	38868000.0	5655020.0	5655016.5	241449728.0	0.0	5371700.0	5371702.875	232215808.0	45502000.0	1671710.0	1667129.125727954	0.0	0.0	1825990.0	1819384.750702916	0.0		0.0	4932470.0	4932469.34375	0.0	40805000.0	5133200.0	5133199.375	259988704.0	42147000.0	5101960.0	5101959.25	273825248.0	3890718.592197074	41573000.0	1697050.0	1691955.3660565317	0.0		37552000.0	1441730.0	1436835.405327635	0.0	0.0	5588510.0	5572242.240870579	0.0	41856000.0	4731200.0	4731202.625	0.0	35274000.0	1722960.0	1722957.40625	0.0	0.0	1469980.0	1469980.1328125	0.0		0.0	5756120.0	5756118.4375	302688576.0	4250136.54360803	42708000.0	5551910.0	5551914.09375	289150720.0	45018000.0	2452160.0	2445082.379304098	0.0		41452000.0	1171800.0	1168091.3520613094	0.0	38150000.0	5218530.0	5218530.1875	275240384.0	41920000.0	3537519.857024549				4284629.132371059			3525358.9246405484				4119091.6726254863		4156886.284996404
ALLDTLLR	8568860.0	0.0	0.0	59777000.0	8584660.0	0.0	0.0	67427000.0	4323570.0	0.0	0.0	60321000.0	0.0	0.0	0.0	58905000.0	9481020.0	0.0	0.0	92999000.0	11482300.0	0.0	797442620.0	11623971.082376212	106110000.0	0.0	0.0	670839940.0	91078000.0	11209000.0	0.0	686070910.0	90192000.0	15598000.0	0.0	783387330.0	12700171.364449007	120150000.0	14673600.0	0.0	0.0		0.0	0.0	0.0	811986750.0	146500000.0	14154100.0	0.0	897025540.0	114070000.0	19315500.0	0.0	901348290.0	155690000.0	18248100.0	0.0	733391620.0	144090000.0	18827300.0	0.0	1062093060.0	13761049.171505308	145600000.0	18132800.0	0.0	1090405500.0	14362355.945113476	145260000.0	22945600.0	0.0	1260029820.0	182610000.0	22108100.0	0.0	0.0	17437455.194094148	167240000.0	22723500.0	0.0	0.0	202920000.0	21890300.0	0.0	1398368380.0	176010000.0		12352312.721489646	6730248.804476366	7270183.734763868	5793564.884100365	9718238.549115855	9316386.811064173	8750238.899737017	11623378.761682697	11171088.696432725	13989747.90608029	14789334.66586968	12402460.315283263	17043455.755629454
ALLDYGVTADAR	1038500.0	1034062.4848004776	0.0	0.0	1851440.0	1844018.8530157143	0.0	0.0	0.0	0.0	0.0	0.0	0.0	0.0	0.0	0.0	0.0	0.0	0.0	0.0	0.0	0.0	0.0		0.0	1504300.0	1498400.2496338182	57006308.0	0.0	0.0	0.0	0.0	0.0	1038170.0	1038170.15625	70927064.0	637957.6966364242	0.0	0.0	0.0	0.0	721307.4558011186	11185000.0	1581350.0	1575194.0487456382	0.0	0.0	0.0	0.0	0.0	0.0	0.0	0.0	0.0	0.0	0.0	0.0	0.0	0.0	0.0	0.0	0.0		0.0	1288050.0	1282657.6361404525	0.0		0.0	1592570.0	1592568.640625	0.0	0.0	0.0	0.0	0.0		0.0	0.0	0.0	0.0	0.0	1891190.0	1884698.1278235968	14101171.0	0.0							826185.3340528861							675961.9103495643
ALLEEYNK	2252570.0	2252567.484375	72498032.0	16737000.0	2385110.0	2385112.15625	0.0	0.0	2496290.0	2489568.146703299	0.0	0.0	550117.0	550116.71875	0.0	6040100.0	2890320.0	2890321.1875	0.0	0.0	2289900.0	2283371.4016249604	0.0		0.0	2587930.0	2587925.6875	0.0	0.0	342733.0	0.0	0.0	0.0	1669200.0	1669196.640625	0.0		0.0	2785710.0	2785708.4375	0.0		0.0	2778030.0	2770767.4092732472	64880900.0	22608000.0	0.0	0.0	0.0	0.0	1545930.0	1545932.828125	0.0	0.0	2825190.0	2825186.390625	0.0	0.0	612663.0	611109.0418950808	0.0		21462000.0	1961740.0	1957366.2819067729	0.0		0.0	1059420.0	1059423.140625	0.0	14464000.0	1034070.0	0.0	0.0		0.0	2473780.0	2473775.34375	0.0	0.0	0.0	0.0	0.0	17088000.0			2472006.413347042						2860782.655071157
ALLEFDDQEPQLQNEIR	641804.0	643588.0026754704	3821200.0	0.0	674291.0	676289.655861147	0.0	0.0	1463380.0	1467432.3040447533	0.0	0.0	0.0	0.0	0.0	0.0	0.0	0.0	0.0	0.0	425513.0	1249646.9407830774	0.0		0.0	0.0	0.0	0.0	0.0	0.0	0.0	0.0	0.0	0.0	0.0	0.0		0.0	1575780.0	1580822.6097798632	20311130.0	649548.8673488233	0.0	0.0	0.0	0.0	0.0	0.0	0.0	0.0	0.0	0.0	0.0	0.0	0.0	1144180.0	1142096.6206509266	0.0	0.0	1525780.0	1517497.8076918577	0.0		0.0	0.0	0.0	0.0		0.0	0.0	0.0	0.0	9926900.0	1671030.0	1667674.3483476767	29913974.0	1230271.4526190655	9178400.0	1418550.0	1411093.687882271	0.0	0.0	0.0	0.0	0.0	0.0			854678.9414179992
ALLEFLQR	0.0	0.0	0.0		0.0	0.0	15154528.0		0.0	0.0	0.0		0.0	0.0	0.0		574811.0	0.0	0.0		0.0	0.0	0.0			9499420.0	0.0	0.0		0.0	0.0	0.0		0.0	0.0	0.0			0.0	0.0	0.0			0.0	0.0	0.0		0.0	0.0	0.0		0.0	0.0	0.0		720583.0	0.0	0.0		0.0	0.0	0.0			0.0	0.0	0.0			548220.0	0.0	0.0		467789.0	0.0	0.0			0.0	0.0	0.0		0.0	0.0	0.0					397053.2630326863		553346.3088619274
ALLEFLR	0.0	0.0			0.0	0.0			0.0	0.0			0.0	0.0			0.0	0.0			0.0	0.0				0.0	0.0			0.0	0.0			0.0	0.0		414715.4880415936		0.0	0.0				1796930.0	1792439.3159388716			0.0	0.0			0.0	0.0			0.0	0.0			0.0	0.0				0.0	0.0				0.0	0.0			0.0	0.0				0.0	0.0			0.0	0.0					364123.9714768939						419359.9991435876
ALLEIIMK	0.0	0.0	0.0		1068940.0	1065869.8668246027	18412608.0		0.0	0.0	13085587.0		0.0	0.0	21813044.0		496011.0	496010.6015625	0.0		1001100.0	998579.6222032332	27220572.0	556069.1941921936		0.0	0.0	0.0		0.0	0.0	0.0		0.0	0.0	0.0			609165.0	608033.2840535057	17345094.0	410940.8985862753		673745.0	672353.0899330174	0.0		0.0	0.0	0.0		0.0	0.0	0.0		576978.0	575485.6738540067	0.0		915475.0	913122.1940638016	16726274.0	381311.4245744945		0.0	0.0	0.0			0.0	0.0	0.0		1152010.0	1149457.2216141562	14976330.0	416315.4308176453		0.0	0.0	0.0		0.0	0.0	0.0		660542.6189898021			572120.1526106293	474914.6079952022				393164.2686810125		384087.1976195914
ALLELQLEPEELYQTFQR	8768750.0	8768753.8125	140401936.0	67889000.0	9689740.0	9689742.25	0.0	0.0	7396060.0	7386699.188742102	124694880.0	65556000.0	9556330.0	9556330.4375	136150928.0	75304000.0	8432710.0	8432713.25	0.0	0.0	10258300.0	10258332.90625	125259144.0	4155470.7163855126	81640000.0	7813790.0	7813791.21875	134872896.0	62387000.0	6546910.0	6546908.09375	116613312.0	52144000.0	7170050.0	7170048.90625	131337168.0	3962548.352773552	56473000.0	7958910.0	7958911.5625	132326896.0	4648577.71691453	63267000.0	8080880.0	8080881.90625	110119056.0	64487000.0	7417520.0	7417522.578125	113917928.0	57787000.0	8800770.0	8800768.09375	276375680.0	69552000.0	7448090.0	7448089.78125	182549168.0	63535000.0	7155250.0	7155246.34375	130418672.0	4177386.3725090586	54449000.0	8795680.0	8795677.6875	213872800.0	4906323.44498775	105670000.0	7275250.0	7275252.125	156052112.0	76056000.0	7760620.0	7760616.0	0.0		0.0	6680240.0	6680237.8125	114453984.0	49848000.0	8042380.0	8042379.5625	140067952.0	63029000.0	4803628.770899847	4607767.388526967	4898773.794742269		3903405.718319571		4821219.351461162	3800386.378983192	4390988.7202980295	4079297.3429351184	4063901.917851502	4233860.887497053	3670573.314817123	4652559.8274615295
ALLELVPWR	6666850.0	6666851.5	113909152.0	52457000.0	6441800.0	6441797.3125	111248456.0	52171000.0	8372700.0	8372703.125	126457112.0	68408000.0	6274090.0	6274085.96875	133811720.0	50043000.0	6147940.0	6147940.875	86226936.0	52948000.0	7229150.0	7229151.8125	103725472.0	3264962.892161732	57935000.0	6969000.0	6969000.625	116784928.0	56443000.0	7145850.0	7145846.0625	0.0	0.0	7602710.0	7602713.0	233671488.0	4394954.116489596	55626000.0	5726250.0	5726245.25	97810944.0	2760708.834785833	44545000.0	7486090.0	7486087.375	121104056.0	13253000.0	9088380.0	9088381.0	0.0	0.0	7387630.0	7387627.3125	247440480.0	58882000.0	7351070.0	7351072.125	127619296.0	59970000.0	5506120.0	5506124.125	110626416.0	2785487.5872972906	43460000.0	8243660.0	8243657.0	219788128.0	4133969.509957117	62736000.0	6778340.0	6778341.5	212712880.0	54203000.0	5937250.0	5937251.1875	108136232.0	2750940.400246662	49826000.0	6512840.0	6512837.5625	130963840.0	53291000.0	0.0	0.0	0.0	52715000.0	2751974.076241414	4222092.4111322425	3466222.55662909	3192581.644281859	3463689.205056384	2903672.4066824927	3403393.8058122336		3623605.781081727		3532483.70872838	3192866.8765084874	3261773.9833373223
ALLENTELSAR	1849960.0	1849962.4375	0.0	0.0	1431820.0	1426469.5153976048	0.0	0.0	2529260.0	0.0	0.0	0.0	7420750.0	0.0	0.0	0.0	4655920.0	0.0	0.0	0.0	1601910.0	1596466.9231105556	0.0		0.0	6325720.0	0.0	0.0	33740000.0	7808670.0	0.0	0.0	29651000.0	8675800.0	8675798.4375	0.0	7636447.13994498	46865000.0	1842300.0	0.0	0.0		0.0	7606020.0	0.0	0.0	0.0	7045410.0	0.0	181353184.0	40278000.0	8423020.0	8423024.5	223065264.0	68650000.0	1881580.0	0.0	0.0	0.0	1564870.0	0.0	0.0		57390000.0	8637560.0	8637561.15625	214735424.0	7807750.708945187	68540000.0	10484600.0	10484620.375	275183776.0	82869000.0	1775350.0	0.0	0.0		0.0	10373400.0	0.0	312184832.0	81870000.0	10708400.0	10708381.0	301515424.0	88680000.0	6958382.911980165	7399824.397603757				6631632.861964758	6226934.146196062		7834677.477707695	5195501.629187916		10131253.420349972	9292401.61994709	7541366.26494113
ALLEVLGR	3991030.0	3981837.54139601	99836920.0	31053000.0	3889330.0	3879144.867933943	100730016.0	29350000.0	3292680.0	3285586.505623097	101107552.0	23238000.0	3129740.0	3121470.331718264	105356104.0	22666000.0	3502890.0	3502891.84375	111035808.0	27874000.0	3168280.0	3159496.74253548	94872856.0	2851911.7021734966	23773000.0	3184880.0	3177740.123635188	92593168.0	24575000.0	2921880.0	2921879.6875	0.0	19350000.0	2952970.0	2952969.25	105031776.0	2619241.887955301	21006000.0	3289400.0	3289398.84375	97431872.0	3476266.8211777806	25767000.0	2886350.0	2886346.6484375	86320768.0	19701000.0	2827550.0	2820384.0301303696	103875096.0	21382000.0	2691450.0	2684752.6689308924	98899264.0	26151000.0	2872380.0	2865200.036682464	98012608.0	21926000.0	2109170.0	2104615.69799769	86198184.0	2009232.9387303828	13295000.0	3002230.0	2994848.920485899	112995552.0	2589260.3673481885	22198000.0	2489820.0	2489820.9375	98146976.0	17911000.0	2657140.0	2651135.3878600653	89873056.0	2918980.0721119894	20690000.0	3001740.0	2994522.9213079843	94780888.0	22871000.0	3072330.0	3065445.2618633006	106287768.0	23197000.0	3061955.334472666	2397831.406859309	3654790.7391821886	4046982.54567159	2334831.2899322496	4015182.706099228	2107821.375296583		3102086.5290372367	2513646.665444717	2701146.738458129	2309179.0076723825	2427384.120195539	2507385.521913506
ALLEVVQSGGK	50982100.0	50982051.0	1560715780.0	408350000.0	42728100.0	42728146.5	0.0	346800000.0	35997600.0	35997569.25	1449586940.0	321670000.0	40567200.0	40567189.5	1450180990.0	328050000.0	47186200.0	47186219.5	1497177730.0	414140000.0	44961700.0	44961691.5	1516383360.0	47519591.86137283	361840000.0	35559600.0	35559604.5	1464444420.0	282050000.0	37924200.0	37924170.25	0.0	341880000.0	29486400.0	29486354.0	1394298110.0	25856298.30411436	272330000.0	41783300.0	41783339.0	1455554180.0	49682862.594477125	380950000.0	41277400.0	41277385.0	1514917120.0	337960000.0	32486700.0	32486652.0	1418872700.0	265810000.0	29087200.0	29087223.0	1399840380.0	259040000.0	36966400.0	36966384.5	0.0	300730000.0	34707600.0	34707565.25	0.0		278830000.0	29103600.0	29103603.0	1410457220.0	24130901.630517285	239290000.0	28495600.0	28495596.25	1366154620.0	230760000.0	41945800.0	41945805.5	0.0		377980000.0	35443500.0	35443487.75	0.0	283210000.0	27430200.0	27430235.25	1401786500.0	220620000.0	31424174.66180562	28390466.786387853	52477598.6170333		38034248.99113114	50970004.1169006	32472555.65097644		37010940.86174338	28196948.69172674		22560546.830604658		25628507.159542505
ALLFELR	0.0	0.0			0.0	0.0			1644710.0	1640689.6890531762			0.0	0.0			0.0	0.0			0.0	0.0				0.0	0.0			0.0	0.0			1200870.0	1197872.7864718982				0.0	0.0				754196.0	752237.1734071585			0.0	0.0			1471640.0	1471644.25			0.0	0.0			0.0	0.0				1814870.0	1814867.59375				1336810.0	1334322.223428433			0.0	0.0				565937.0	564758.9824474705			0.0	0.0									327643.82657027483
ALLFIPR	383530000.0	383529994.0	18053687300.0	3077399999.9999995	359164000.0	359163882.0	18182498300.0	2907500000.0	408735000.0	408734746.0	18527729700.0	3225599999.9999995	423254000.0	423253976.0	19150231600.0	3392599999.9999995	399282000.0	399282092.0	18948814800.0	3236699999.9999995	370060000.0	370060248.0	17858805800.0	10576700.186008738	2933699999.9999995	423462000.0	423462060.0	18593538000.0	3413299999.9999995	421749000.0	421749184.0	19477747700.0	3382399999.9999995	390462000.0	390461710.0	20297693200.0	16177955.010513626	3147699999.9999995	409931000.0	409931062.0	19137058800.0	352715613.62233114	3266499999.9999995	403913000.0	403913126.0	18230544400.0	3259899999.9999995	386286000.0	386285668.0	20264155100.0	3108399999.9999995	396075000.0	396074842.0	20630825000.0	3165799999.9999995	349102000.0	349101972.0	18605287400.0	2794100000.0	346704000.0	346703674.0	18813128700.0	1713225.069587037	2742500000.0	403088000.0	403087988.0	20683272200.0	8498900.928217739	3246199999.9999995	363838000.0	363838042.0	20327622700.0	2919699999.9999995	438848000.0	438848204.0	19183628300.0	12969550.44240901	3519899999.9999995	382495000.0	382494622.0	19090495500.0	3074399999.9999995	407964000.0	407963760.0	19802107900.0	3636500000.0	359727452.90525377	11028866.870893942	380099203.7330518	18378895.653078537	1557671.5081646186	326789579.5078323	13805339.53912574	1310420.0091336002	15247729.234873746	11162194.736477684	8417695.201735474	7321195.848648471	377181891.8886429	16634823.920149922
ALLGPAPEDEDERPEAEDGPGAGDHALGLPAEVVEPEGPVAQR	0.0	0.0	0.0	40565000.0	0.0	0.0	0.0	35999000.0	0.0	0.0	0.0	25671000.0	1715790.0	1712380.8747814985	87893688.0	0.0	0.0	0.0	0.0	40120000.0	0.0	0.0	0.0		37815000.0	0.0	0.0	0.0	29429000.0	1582760.0	1571864.5124493146	0.0	23519000.0	0.0	0.0	0.0		41588000.0	0.0	0.0	0.0		32123000.0	0.0	0.0	0.0	0.0	1842690.0	1840072.81125884	0.0	25280000.0	0.0	0.0	0.0	29256000.0	0.0	0.0	0.0	33745000.0	348012.0	347427.19447493256	0.0		21620000.0	0.0	0.0	0.0		43210000.0	0.0	0.0	0.0	0.0	0.0	0.0	0.0		33594000.0	0.0	0.0	0.0	19543000.0	0.0	0.0	0.0	31987000.0	2383557.2097580447			2488823.333306439
ALLGYADNQCK	6409320.0	6929217.03125	147274560.0	48325000.0	6136130.0	6537141.0	159536816.0	49380000.0	5331320.0	5590440.79058868	229704416.0	46844000.0	6332620.0	7001859.90625	162915104.0	54907000.0	6093610.0	6488044.09375	159527456.0	46195000.0	7152000.0	7590015.579403411	157366480.0	5978409.188806611	58781000.0	6867160.0	7092028.5625	157748128.0	54924000.0	5301800.0	5470423.375	164020512.0	42164000.0	4621010.0	5045345.875	237242112.0	3289170.4412911204	33859000.0	6625890.0	6939194.875	168800720.0	5618437.757022034	53826000.0	5814290.0	6255698.6875	202820608.0	43877000.0	5670040.0	5951908.658441159	156208416.0	36198000.0	5870750.0	6040561.765625	152140032.0	47781000.0	6810210.0	7065611.96875	181348944.0	54660000.0	6465230.0	6741000.21875	178799936.0	5175209.536905477	52778000.0	4645500.0	4915660.461904613	229087136.0	3816402.459416819	38128000.0	4333080.0	4508718.875	0.0	0.0	7189260.0	7403219.90625	165806176.0	5913208.228926109	58291000.0	5482220.0	5913524.0625	158277168.0	43775000.0	4640260.0	4903508.827861705	151835952.0	37125000.0	5034801.345278552	3737874.0173805607	7166397.059923415	6273975.772075834	4856488.677319815	5683468.61224582	4924550.0745336525	4086661.503971338	4337022.176066729	4286479.82691885	6275918.062059056		4973142.626377621	3456918.578485096
ALLIFLEK	4448880.0	4448881.46875	165167328.0	35764000.0	3957580.0	3957579.875	166799328.0	31654000.0	3973740.0	3973738.6875	173937632.0	32352000.0	4408990.0	4408994.09375	182010624.0	30759000.0	4119750.0	4119752.46875	161320192.0	32847000.0	4263440.0	4263438.75	165650208.0	3214106.989804523	33363000.0	4637140.0	4637137.4375	179983392.0	37002000.0	4127130.0	4127127.53125	184994816.0	33247000.0	3724120.0	3724117.875	171297520.0	2886369.58735737	26044000.0	3997370.0	3997372.375	156070320.0	3320396.3440540656	32037000.0	0.0	0.0	162456016.0	29739000.0	3882020.0	3882015.6875	183161968.0	29663000.0	4039660.0	4039657.578125	195822496.0	32270000.0	3937380.0	3937383.46875	165664560.0	29328000.0	3561710.0	3561709.84375	168517184.0	3142767.770837608	27400000.0	3907030.0	3907029.453125	185138672.0	3052351.22274616	30955000.0	3594750.0	3594753.09375	183628416.0	28336000.0	4210700.0	4210699.6875	163251872.0	3357361.5014010407	33735000.0	4206550.0	4206548.25	160761568.0	33897000.0	3616990.0	3616985.9375	177394800.0	26142000.0	3243250.4107857286	3236348.621247709	3658481.488560126	3501308.0653441357	2880472.1013693307	3461734.349668415	4104504.5025795577	3716342.084031067	3062514.043946506	3602739.728443935	3272237.1838436224	3547512.2405939423	3768530.555611311	2764676.6946469946
ALLKDQQPGTFLLR	2891250.0	2869385.802714378	0.0	32963000.0	3090360.0	3082719.5262876973	103256328.0	35449000.0	2862330.0	2853389.216349432	63389576.0	52669000.0	2772120.0	2772121.0	74612368.0	41397000.0	3168520.0	3158221.220837404	171285856.0	55067000.0	3251610.0	3243141.625	179346624.0	5857850.772903637	62043000.0	3020100.0	3014411.7780355867	66482908.0	55563000.0	3167830.0	3142733.534492148	82533920.0	52797000.0	2896640.0	2870118.02075653	89323536.0	3910116.454630486	20772000.0	3176570.0	3176574.84375	198337648.0	4804408.277019077	57087000.0	3168590.0	3160154.296659779	209471456.0	50123000.0	3046250.0	3039908.618903159	77704440.0	22831000.0	2839800.0	2818344.513871519	195492432.0	53322000.0	3100920.0	3093515.039599813	183268288.0	54073000.0	2769300.0	2763027.899431385	192671808.0	3900903.127644775	47211000.0	2723370.0	2723373.4791666665	204573760.0	4897510.05949242	50785000.0	2960090.0	2953188.399462149	208466496.0	53756000.0	3944560.0	3941413.0416666665	194287952.0	5146109.556438372	70246000.0	3889610.0	3879061.192919792	207927088.0	64881000.0	3475770.0	3446518.218206089	190924256.0	61430000.0	5147426.546256391	4742917.763755838		4256684.035170677	5300413.279137469	5512980.305746035	5604943.259499575	4209988.591146615	6321275.358359112	4503014.851164856	3524380.03933204	4581112.063720711	6373627.139908468	5148041.456634996
ALLLDALR	3166310.0	3158955.9146851315	0.0		1836050.0	0.0	37977036.0		1179680.0	1176943.9226942053	0.0		0.0	0.0	0.0		3238130.0	3238126.65625	0.0		2618130.0	0.0	29332720.0	720261.6881490235		0.0	0.0	0.0		953936.0	951596.939897216	13078426.0		1225740.0	0.0	0.0	594690.2862254498		1299990.0	0.0	33550828.0	1140280.3891206917		0.0	0.0	0.0		1291390.0	1287860.1215233898	0.0		1188370.0	0.0	35414136.0		1103330.0	0.0	0.0		1115710.0	0.0	0.0	720508.7606049036		1293730.0	1291001.012065109	0.0			1341520.0	1338366.335786594	36309004.0		1514120.0	0.0	27986738.0	969979.2726820924		0.0	0.0	0.0		1276890.0	1274281.7004592386	29716410.0			825253.8965127572		1104912.490007675	1333199.1950569295			595524.439449113		497070.1883496152		898086.0427587872		796926.5143126287
ALLLKEDEIVIDR	1085690.0	1083333.915319918	0.0	0.0	1416980.0	1406632.4256323087	0.0	10014000.0	1073220.0	1071270.9731237923	28388610.0	11932000.0	1419900.0	1407627.0156573171	0.0	9850700.0	1809590.0	1804258.082540536	46933672.0	23058000.0	1541180.0	1537786.7724422985	55469768.0	2276881.3868586044	14910000.0	2271550.0	2267726.635698214	61999816.0	30948000.0	1901280.0	1896998.239828232	52983696.0	29177000.0	2887040.0	2880302.3431969443	81163992.0	3249088.4520287584	20158000.0	2094590.0	2081170.032991164	63384640.0	3373274.390768078	38006000.0	2310020.0	2310016.765625	60841052.0	35617000.0	1847780.0	1844304.191401385	0.0	10385000.0	2969650.0	2962073.2114080214	138228368.0	32536000.0	2410790.0	2410792.234375	177696352.0	45424000.0	2660490.0	2655690.5498677134	124343208.0	3280688.786462952	49903000.0	2858010.0	2852221.606077444	207786080.0	3379278.8674875554	49415000.0	3111370.0	3111365.53125	86748032.0	17893000.0	3849500.0	3820928.754445537	225800016.0	5697017.732397067	70657000.0	3928830.0	3899575.7237752858	91058112.0	60883000.0	3830340.0	3823048.8650242514	243488992.0	61798000.0		3330168.161136375			1531854.561102287	2211533.738902881	2721255.280531495	2231511.032044794	3348195.143157156		4323917.495134438	4614439.571001817	4978757.860961872	6190917.336628087
ALLLLCGEDD	18582700.0	18582679.0	770896450.0	152850000.0	17995900.0	17995942.625	909921980.0	147760000.0	21801900.0	21801856.75	1174068990.0	180280000.0	19923000.0	19923008.0	1158651260.0	165250000.0	16368200.0	16368153.75	706524610.0	134050000.0	19243900.0	19243922.25	955532610.0	40140215.60896275	158880000.0	20186700.0	20186698.5	1149141380.0	167780000.0	18181400.0	18181408.375	1111077500.0	382210000.0	19884500.0	19884473.0	1214441730.0	32238138.89257457	165160000.0	19234900.0	19234881.375	1026042880.0	42122515.8261466	382620000.0	17909700.0	17909719.5	968170620.0	148470000.0	18405400.0	18405379.375	0.0	152290000.0	17894100.0	17894078.375	1310064260.0	148670000.0	18819900.0	18819930.25	0.0	154990000.0	16677100.0	16677083.625	879611650.0	26259055.70668736	137790000.0	18354400.0	18354355.375	1075142910.0	33615680.64823168	357740000.0	18855100.0	18855079.875	1274451330.0	338810000.0	19878800.0	19878753.0	1005352580.0	31579053.76091197	163270000.0	16961400.0	16961400.625	1066844480.0	141420000.0	18499100.0	18499083.875	1116340860.0	151790000.0	33818645.20230894	30554773.097004976	47578401.00342515	38277558.82485896	41220608.08897522	43665367.15986217	41976502.97020297	31216806.229461357	33779649.35469394	36085667.538996905	33397880.226532683	33212597.437061	26594640.94729437	35406031.10106065
ALLLLLVGGVDQSPR	910894.0	904541.5979708296	0.0	11305000.0	1837420.0	1832252.913605496	0.0	0.0	2178530.0	2174122.362027334	0.0	16137000.0	1725720.0	1722387.0005505043	25521090.0	13451000.0	1751370.0	1746585.6715797042	0.0	12520000.0	2378580.0	2372273.750381045	30408782.0	1098140.369094412	17071000.0	1710730.0	1706197.5073126345	0.0	0.0	521113.0	517437.6226133484	0.0	15715000.0	1364650.0	1360328.1933999406	0.0		0.0	1589300.0	1589295.375	0.0		11158000.0	1526890.0	1526893.015625	0.0	0.0	953634.0	945347.730252077	0.0	0.0	1077050.0	1069383.4281449348	0.0	0.0	994195.0	986159.4705351022	0.0	0.0	1208220.0	1199792.1981194878	0.0		8418900.0	1411030.0	1407773.1404945452	25797646.0	672697.2763407386	10348000.0	976320.0	969037.6943448064	0.0	9727300.0	1312960.0	1309471.1224532234	0.0		0.0	1521230.0	1508310.9570870337	0.0	0.0	774819.0	768816.2113059517	0.0	0.0	632540.6042030592
ALLLSTYIK	6667920.0	6667923.25	0.0	0.0	7773710.0	7773711.875	249239968.0	71585000.0	7145340.0	7145344.1875	259476352.0	54735000.0	7668180.0	7668176.8125	278868640.0	61549000.0	0.0	0.0	0.0	0.0	7260920.0	7260923.5	245762240.0	6341154.504867201	55109000.0	7340600.0	7340597.8125	271478624.0	58404000.0	7781410.0	7781413.375	285329248.0	62295000.0	7145210.0	7145208.9375	289106400.0	5739724.234353329	57312000.0	7964540.0	7964544.71875	224115664.0	8754267.15064012	61909000.0	7434420.0	7434421.9375	257779952.0	59726000.0	7380510.0	7380508.25	281345952.0	67642000.0	6422410.0	6422414.4375	292796640.0	51106000.0	8867650.0	8867645.5	233411584.0	68563000.0	6862490.0	6862488.53125	231670304.0	5688743.517702907	53345000.0	6254920.0	6254918.375	280808064.0	5128137.173607514	49908000.0	6552570.0	6552571.5	302308896.0	51560000.0	8497690.0	8497694.75	230627840.0	9698674.778242804	58801000.0	6959940.0	6959938.71875	235800000.0	55147000.0	7085010.0	7085008.5	282396768.0	50278000.0	6127357.081452996	4477504.007977298		8140790.241532905	6070854.909552187		5883380.076473705	6632588.521108505	5224544.022468612	6212938.059531816	8690616.451487344	5429937.299109338	5055298.738064879	5747985.232806486
ALLLTGDFSQAGNK	3502320.0	3496228.1669953223	155857456.0	19185000.0	3857590.0	3857586.671875	164975248.0	27312000.0	0.0	0.0	0.0	0.0	0.0	0.0	0.0	0.0	4522100.0	4515084.061029502	0.0	0.0	3373600.0	3368686.835524392	0.0		26328000.0	0.0	0.0	0.0	0.0	0.0	0.0	0.0	0.0	0.0	0.0	0.0		0.0	3882740.0	3876244.953562188	0.0		24136000.0	0.0	0.0	0.0	0.0	0.0	0.0	0.0	0.0	0.0	0.0	0.0	0.0	3803330.0	3797517.433929326	134478416.0	31391000.0	3201430.0	3195731.216466101	0.0		0.0	1555610.0	1545983.7200365695	0.0		0.0	0.0	0.0	0.0	0.0	4074800.0	4066756.6602574014	165931424.0	3148252.3859939454	32582000.0	0.0	0.0	0.0	0.0	671775.0	667759.7489406411	0.0	0.0			2809208.676068466	2589789.187536245							2850134.515194341
ALLMCEACR	9091970.0	9094044.275026128	0.0	0.0	8223350.0	8225057.884079419	0.0	16016000.0	7713760.0	7715410.173705847	34421808.0	13639000.0	8903700.0	8905642.52246354	39143248.0	10315000.0	14143200.0	14146245.16587756	0.0	0.0	11008300.0	11008274.140625	35970568.0	1291431.0723272553	11577000.0	11944400.0	11946860.571458064	42107668.0	10607000.0	10184700.0	10186863.69035983	0.0	11149000.0	1620760.0	1621143.2438754726	42714276.0	1078119.8459078178	11127000.0	16736600.0	16740238.45588378	45429640.0	1457369.0835839594	11284000.0	14660700.0	14660743.8125	0.0	0.0	14288100.0	14291184.051745567	0.0	11874000.0	1706200.0	1706545.0268925806	49903568.0	12076000.0	20244600.0	20248740.56439179	54203088.0	11373000.0	18300700.0	18304675.776313383	0.0		0.0	1432600.0	1432907.6038726924	43758916.0	911915.4966393154	9756500.0	1410290.0	1410593.443826235	56581704.0	11869000.0	23726600.0	23731724.837541163	61970332.0	1862651.721102201	17304000.0	21567900.0	21572219.612684406	59137804.0	10818000.0	1987790.0	1988173.803993693	59360464.0	14181000.0	1166075.2927893004	1220794.07782607			888604.3346979284		1395064.628176837			772195.0751975059	908519.9153566712	1160307.0539148618	1092276.1649443784	1133706.5655305
ALLMHGTEGEVYANPQR	784164.0	1222973.1730759926	0.0	0.0	1510890.0	0.0	0.0	0.0	474342.0	1272309.36808511	0.0	0.0	0.0	1003013.1109295888	0.0	0.0	1650080.0	0.0	0.0	14533000.0	1503450.0	0.0	0.0	3477708.504802124	11355000.0	1273120.0	4788059.0	0.0	0.0	7720400.0	0.0	0.0	0.0	1750500.0	0.0	0.0		0.0	1619120.0	0.0	48286568.0	4413781.188539745	15783000.0	1528810.0	1601836.5295026992	54856184.0	16930000.0	7974760.0	0.0	0.0	0.0	1831020.0	0.0	0.0	0.0	1945600.0	0.0	132064560.0	30877000.0	7866180.0	0.0	59316180.0	5767536.240322208	0.0	2023140.0	0.0	0.0		0.0	2463210.0	0.0	80954160.0	20190000.0	8785580.0	2292523.3626924814	0.0		15080000.0	2225920.0	0.0	72016720.0	0.0	6672780.0	0.0	71434520.0	0.0				3445969.7229456333		3025026.0399807477			4192774.892664319		3816247.3228214937	5073898.216182615	6256869.866000042
ALLNDMWGPGLTR	0.0	0.0	0.0		0.0	0.0	0.0		0.0	0.0	0.0		0.0	0.0	0.0		0.0	0.0	0.0		0.0	0.0	0.0			0.0	0.0	0.0		0.0	0.0	0.0		570613.0	567408.3910306992	0.0			0.0	0.0	0.0			0.0	0.0	0.0		0.0	0.0	0.0		538078.0	537195.0206306621	0.0		0.0	0.0	0.0		0.0	0.0	0.0			0.0	0.0	0.0			587607.0	586142.9777862567	10757138.0		0.0	0.0	0.0			0.0	0.0	0.0		0.0	0.0	0.0													416998.2482978183
ALLNHLDVGVGR	998173.0	0.0	0.0	0.0	851265.0	848253.8904574715	24965966.0	8784600.0	522106.0	520170.0394757234	0.0	0.0	0.0	0.0	0.0	9020100.0	1060550.0	0.0	22057340.0	11391000.0	875776.0	875775.9270833334	22499382.0	3779562.111554162	8769300.0	1174380.0	1169928.9390488826	27657490.0	13245000.0	320389.0	319167.1102918256	0.0	0.0	12740700.0	0.0	24620634.0	950302.157730762	0.0	930909.0	926801.2618167386	11453742.0	3067295.336973978	0.0	902992.0	899178.7424558261	29094554.0	0.0	1134230.0	1128655.5521824197	0.0	0.0	10748200.0	0.0	0.0	0.0	923644.0	919465.9246483352	0.0	0.0	788418.0	785256.1541394141	21925346.0	1886950.3493165511	8539100.0	1248870.0	0.0	0.0		0.0	0.0	0.0	0.0	0.0	653324.0	650577.4365207645	20424444.0	2888850.556527877	6554800.0	720119.0	720118.7708333334	0.0	0.0	0.0	0.0	0.0	0.0				1873903.6891359268		2616333.3458227203	2312820.5822607246		1757881.2394601176
ALLNLLAK	0.0	0.0	0.0		0.0	0.0	0.0		0.0	0.0	0.0		0.0	0.0	0.0		0.0	0.0	0.0		0.0	0.0	0.0			0.0	0.0	0.0		0.0	0.0	0.0		0.0	0.0	0.0	5880831.460836072		0.0	0.0	0.0			0.0	0.0	0.0		0.0	0.0	0.0		990665.0	988088.0452216556	29025054.0		0.0	0.0	20315208.0		0.0	0.0	0.0			760513.0	758684.9616105908	24344162.0	414000.4116494468		1088250.0	1086292.2465190913	0.0		0.0	0.0	0.0			0.0	0.0	0.0		0.0	0.0	17469744.0			3795771.186876076			5327601.962175009							4155874.928937695
ALLNNSHYYHMAHGK	4099590.0	4099594.0833333335	71894872.0	27132000.0	3689670.0	3689674.8333333335	73491136.0	23520000.0	3581820.0	3581821.833333333	0.0	26080000.0	3715840.0	3685253.4381447583	72545448.0	18866000.0	3399970.0	0.0	59031412.0	50675000.0	3494210.0	3486323.815523453	80768808.0	8034316.24269528	0.0	4124170.0	4088870.3881056206	0.0	19829000.0	3628750.0	3636990.5833333335	57103408.0	19823000.0	2972560.0	2948670.424288925	0.0		0.0	3415060.0	3415058.9166666665	76401088.0		22733000.0	3451350.0	3420406.536751956	73804192.0	20665000.0	3210430.0	3183142.3054455025	0.0	20642000.0	2974000.0	3449650.0625	64108604.0	20707000.0	2873040.0	2967319.1979166665	58150576.0	16158000.0	3182820.0	3182824.875	76855832.0	2210689.196079174	21038000.0	3263820.0	3263822.520833333	69814728.0	8413342.547074089	15396000.0	3449240.0	3420033.514340734	71228328.0	19242000.0	3212300.0	3186140.919518507	0.0		14518000.0	2637590.0	2612588.484630216	60524432.0	16012000.0	3535960.0	3507022.551739984	69343696.0	18653000.0	8739137.033178287	2341491.9622392906	7359812.899599751	6368143.063527237		8029381.013333987		6613636.19765507	6462986.334023415			2791607.411046539		7380407.799739095
ALLNSMVIGVTEGFTK	0.0	0.0	0.0	0.0	0.0	0.0	0.0	0.0	5630390.0	5617123.949154356	0.0	0.0	6029520.0	6029523.09375	0.0	0.0	0.0	0.0	0.0	0.0	0.0	0.0	0.0		0.0	8025990.0	8025986.40625	0.0	0.0	9556820.0	9530362.753614863	0.0	0.0	13204100.0	13204132.5	0.0		0.0	13641300.0	13641343.9375	0.0		0.0	0.0	0.0	35370168.0	26943000.0	11317500.0	11317513.21875	50618664.0	33362000.0	15263800.0	15218868.51991694	0.0	0.0	0.0	0.0	0.0	0.0	0.0	0.0	0.0		0.0	19229400.0	19229376.25	54684864.0	8164308.334101064	29033000.0	19426400.0	19426448.5	0.0	0.0	0.0	0.0	76000440.0	10107528.75840206	53301000.0	0.0	0.0	0.0	28813000.0	17926300.0	17926283.0	60802236.0	0.0										5796092.688354817	6787951.302900899
ALLNVVDNAR	9643520.0	0.0	0.0	0.0	8251510.0	0.0	0.0	0.0	814072.0	0.0	0.0	11929000.0	3743550.0	0.0	49134328.0	0.0	9645340.0	0.0	0.0	0.0	8091450.0	0.0	0.0		0.0	3720700.0	0.0	40998492.0	10748000.0	2870580.0	0.0	44274732.0	16267000.0	2927940.0	0.0	47890500.0	1552628.8128512194	0.0	6581540.0	0.0	0.0		0.0	3147470.0	0.0	43953656.0	11044000.0	0.0	0.0	42243568.0	10859000.0	3380130.0	0.0	44116836.0	18289000.0	5346270.0	0.0	0.0	0.0	3733270.0	0.0	0.0	1488040.3034725273	15700000.0	2137350.0	0.0	0.0	1251168.7894483153	0.0	1802040.0	0.0	38344512.0	12267000.0	4674780.0	0.0	0.0		0.0	3377420.0	0.0	33725504.0	9942300.0	3165280.0	0.0	58948440.0	16215000.0	1519487.6356196897	1277939.5404846687			1920551.131070872		2646872.983923078	1179137.7047972882	2753462.7742346884	1176087.1670035636		1373191.1514727036	1658238.362588105	1353173.7652104497
ALLPHVLCK	8131880.0	8137878.941363917	179459376.0	55044000.0	7052300.0	7052296.8125	0.0	49716000.0	7858090.0	7858085.75	187835648.0	65397000.0	7823960.0	7823961.4375	210811216.0	61259000.0	7297170.0	7302172.780352787	185813920.0	47742000.0	5339100.0	5339103.53125	0.0		0.0	6955020.0	6955024.3125	208534384.0	53105000.0	6772380.0	6772381.0625	206180208.0	52642000.0	8836510.0	8836508.6875	214570560.0	13425062.819961809	70523000.0	5487500.0	5491483.873132028	0.0		0.0	7400790.0	7400789.03125	199711632.0	58496000.0	6520280.0	6520279.96875	205778944.0	52773000.0	8207000.0	8212862.643252312	218229776.0	58128000.0	6123300.0	6123302.5625	184157264.0	45790000.0	5633010.0	5633006.875	195276752.0	12200040.8252824	44196000.0	6056350.0	6056349.03125	223321088.0	10449750.585436497	48260000.0	7113220.0	7113218.625	231674144.0	56668000.0	7165110.0	7170449.943121872	0.0	13972144.430528523	50159000.0	6471950.0	6471946.125	206895328.0	48780000.0	7379800.0	7379802.8125	207789520.0	67265000.0	9964565.365636544	6251342.248410516			14808935.505958822		13852237.095547544	5704403.195253997	12100778.44693981	10885423.775592873	11682180.80336424	9459359.703946251	6710540.323483155	11026614.982365496
ALLPILQWHK	0.0	0.0	11297565.0		0.0	0.0	8003273.0		0.0	0.0	0.0		0.0	0.0	0.0		0.0	0.0	0.0		0.0	0.0	7851976.5	368191.20926885336		0.0	0.0	0.0		173540.0	172893.47683141622	11431620.0		0.0	0.0	7726239.0	167142.81914086983		358603.0	356861.3047092608	0.0	195747.3555063064		375918.0	375917.84375	10937430.0		0.0	0.0	0.0		0.0	0.0	0.0		0.0	0.0	0.0		0.0	0.0	0.0			440402.0	440401.8125	0.0	150267.82466483815		382921.0	381471.7019125023	9943541.0		0.0	0.0	0.0			0.0	0.0	0.0		0.0	0.0	0.0				437158.9382127744	368171.3773557446				253147.2559022841	358595.1600968559			297361.6108429486
ALLPLELQDDGSDSR	0.0	0.0	0.0	0.0	0.0	0.0	0.0	0.0	0.0	0.0	0.0	0.0	0.0	0.0	0.0	0.0	0.0	0.0	0.0	0.0	0.0	0.0	0.0		0.0	0.0	0.0	0.0	0.0	0.0	0.0	0.0	0.0	0.0	0.0	0.0		0.0	0.0	0.0	0.0		0.0	0.0	0.0	0.0	0.0	0.0	0.0	0.0	0.0	0.0	0.0	0.0	0.0	0.0	0.0	0.0	0.0	0.0	1043376.1135305958	0.0		0.0	683130.0	681582.1680416847	0.0		0.0	0.0	0.0	0.0	0.0	0.0	0.0	0.0		0.0	0.0	0.0	0.0	0.0	841102.0	834956.1297768252	8741735.0	0.0														892099.622839959
ALLPLELQDDGSDSRK	1158750.0	1148595.1625143958	7008003.5		0.0	0.0	0.0		0.0	0.0	0.0		0.0	0.0	0.0		769084.0	767332.2309804689	0.0		769280.0	763190.8755561786	0.0			3141840.0	3134807.2106996803	0.0		0.0	0.0	0.0		0.0	0.0	0.0			0.0	0.0	0.0			2724980.0	2718507.2074439246	0.0		0.0	0.0	0.0		0.0	0.0	0.0		0.0	0.0	0.0		988045.0	985803.327040222	0.0			0.0	0.0	0.0			0.0	0.0	0.0		0.0	0.0	0.0			0.0	0.0	0.0		0.0	0.0	0.0				1943797.2155768392
ALLPSMIK	0.0	0.0	0.0	0.0	521525.0	520551.0236822789	0.0	0.0	0.0	0.0	0.0	0.0	0.0	0.0	0.0	0.0	0.0	0.0	0.0	0.0	858338.0	856270.5371495788	18460404.0	544254.6840242281	0.0	0.0	0.0	0.0	0.0	0.0	0.0	0.0	0.0	0.0	0.0	0.0		0.0	0.0	0.0	12521550.0	579166.0304906175	5203900.0	0.0	0.0	0.0	0.0	0.0	0.0	0.0	0.0	0.0	0.0	0.0	0.0	619564.0	618026.3658960391	0.0	0.0	716810.0	715474.1446126294	0.0		0.0	0.0	0.0	0.0		0.0	0.0	0.0	0.0	0.0	865738.0	863852.5559985732	0.0	460595.0702195625	0.0	0.0	0.0	0.0	0.0	0.0	0.0	0.0	0.0
ALLPVLAK	1363650.0	1360835.4244942418	31636088.0	7951500.0	1347620.0	1344473.0251168683	35361084.0	0.0	1206300.0	1203314.1525080577	35967204.0	0.0	1253120.0	1250555.4184328786	37837284.0	6593900.0	1559190.0	1555224.2904480305	39220844.0	11412000.0	0.0	0.0	37819024.0	969172.7631050644	11658000.0	1322700.0	1319593.3384378727	32458498.0	0.0	1257560.0	1254134.4881318554	28423640.0	0.0	1061950.0	1059312.6017662552	23423172.0	525173.7878456368	0.0	0.0	0.0	33248920.0	1073361.4133822422	12397000.0	0.0	0.0	0.0	0.0	1115570.0	1112572.2283550214	25036430.0	0.0	1194230.0	1191194.6558516028	0.0	0.0	0.0	0.0	34811552.0	15696000.0	1745110.0	1741077.9414756289	0.0		0.0	1304910.0	1304911.75	29797110.0	918365.3646048208	0.0	1297220.0	1293779.8888537046	33948092.0	8705600.0	0.0	0.0	34944440.0	1136799.6735599176	12643000.0	0.0	0.0	37373424.0	11042000.0	1344930.0	1341835.5441725275	0.0	0.0	915865.579600033	1019462.3369067494	1061140.4535178377	1113125.1001853573	942642.3272114696	1241654.1941652512	926995.1769199576	748755.439856709	851121.6413542654	737917.6355345441	1227471.78957006	965012.6150727966	1132855.1763068438	886612.9965369232
ALLQDKDVIAINQDPLGK	3558990.0	3558991.3125	74731416.0	27809000.0	5660880.0	5660875.604166667	88039440.0	25898000.0	4360540.0	4349212.7487630425	172351792.0	53408000.0	4656060.0	4645295.921340187	175736976.0	56951000.0	3244610.0	3244608.4375	76470752.0	25143000.0	5655330.0	5638604.814982582	0.0		0.0	3895400.0	3887466.61227129	184117184.0	0.0	3904200.0	3904203.2916666665	193871024.0	62992000.0	3525550.0	3525550.0	176909472.0	5668489.375185925	42073000.0	4316510.0	4316513.0625	62584304.0	6061285.598498243	13904000.0	3406910.0	3406907.5729166665	0.0	0.0	3441070.0	3441071.4166666665	159777904.0	41792000.0	3906950.0	3906951.125	0.0	0.0	4064220.0	4054805.9736702894	0.0	20055000.0	4329700.0	4329697.291666667	77759856.0	6277723.786014063	24071000.0	3713050.0	3713049.9791666665	263276352.0	5894385.4989499925	62170000.0	3036470.0	3030652.53343725	0.0	0.0	4669850.0	4669847.125	77495016.0	7452072.084661171	27589000.0	3798350.0	3798351.3541666665	174379712.0	0.0	3283410.0	3283407.84375	187627488.0	39481000.0	8094927.655077917		8561582.560176453	6882371.618649223	5700673.814892981	10430872.290764626	5330322.055200404	6767190.528863376		6216386.167244957	6718485.694771741		5116988.084408014	5602781.919027279
ALLQEFDNAVLSK	5176270.0	5176271.78125	0.0	42351000.0	5696870.0	5688611.377135678	193165616.0	39361000.0	5719270.0	5708520.003024758	167499744.0	45159000.0	6297190.0	6284569.742833972	196197936.0	50561000.0	6580080.0	6567059.941904543	0.0	45823000.0	5464940.0	5464935.0625	161876672.0	4080588.575408602	44601000.0	4488920.0	4488917.53125	180530368.0	32052000.0	5712180.0	5712179.28125	206421152.0	45897000.0	4924370.0	4916031.307674507	200268080.0	3470728.656773949	42031000.0	5440030.0	5440030.1875	166130688.0	3674557.127297044	37867000.0	5993200.0	5993198.1875	191684016.0	44622000.0	5258280.0	0.0	0.0	42409000.0	5482830.0	5482828.875	0.0	43499000.0	3948000.0	3939953.025072423	0.0	32128000.0	3930870.0	3905557.068342984	164890208.0	2754224.4066029005	29512000.0	5504860.0	0.0	204656960.0	2839626.7579949284	40516000.0	4853960.0	4853961.0625	207004848.0	0.0	4712550.0	4712545.28125	0.0		0.0	4669470.0	4659107.295347009	196223744.0	36786000.0	4728270.0	0.0	187758400.0	40155000.0	3468943.6328690653			3838279.6820382527	2892321.291175516		3016286.249735403	2914256.695476653	3188227.827732841			3271719.173424357	2818193.7756242515	3055741.8961818544
ALLQEMPLTALLR	0.0	0.0	307476032.0	126970000.0	15660400.0	15627196.934216566	301926688.0	126630000.0	12020100.0	11994438.561637131	256097952.0	98072000.0	11916500.0	11890187.30063982	248559760.0	97598000.0	14415700.0	14384281.540202724	288543168.0	122960000.0	13845900.0	13815318.37193632	286120576.0	6272724.826660788	111670000.0	13029700.0	13002943.217240442	262530288.0	104560000.0	12579800.0	12552834.561557429	273424928.0	92337000.0	10571100.0	10548563.959188735	0.0		88504000.0	12486900.0	12460859.941969275	274828992.0	5742970.374665071	101960000.0	12381200.0	12354743.257711127	232926880.0	101380000.0	12284900.0	12257776.917926634	231998720.0	100540000.0	12287900.0	12262167.134159084	253622112.0	100170000.0	12262300.0	12237072.589522494	268037408.0	0.0	0.0	0.0	249919744.0	4887892.832352352	98720000.0	12527500.0	12498470.539368216	255903040.0	5885808.024084522	102770000.0	9878870.0	9860854.707281811	226859344.0	81186000.0	12150500.0	12127004.22624201	264568816.0	5097547.950107686	99994000.0	12046700.0	12019303.089395192	264753808.0	99608000.0	11090700.0	11090659.6875	249129200.0	86193000.0	4943777.146706107	4433948.437079199	6507535.410064317	6629973.502204111	4892101.447871694	6153577.534221765	5369616.32134527	5705457.126117086	4971317.679322099	4982718.726533831	4726617.707406367	3858554.0487645376	5375784.469618602	4940265.205379988
ALLQQQPEDDSK	0.0	0.0	0.0	0.0	0.0	0.0	0.0	0.0	0.0	0.0	0.0	0.0	0.0	0.0	0.0	0.0	0.0	0.0	0.0	0.0	0.0	0.0	0.0		0.0	0.0	0.0	0.0	0.0	0.0	0.0	0.0	0.0	897537.0	893759.7916488074	16316525.0	855976.3995367762	6738500.0	0.0	0.0	0.0		0.0	0.0	0.0	0.0	0.0	0.0	0.0	0.0	0.0	0.0	0.0	0.0	0.0	0.0	0.0	0.0	0.0	1051210.0	1051209.6875	0.0		0.0	0.0	0.0	0.0		0.0	0.0	0.0	0.0	0.0	1238410.0	1238405.71875	23421372.0	961741.1496539656	9836700.0	0.0	0.0	0.0	0.0	0.0	0.0	0.0	0.0
ALLQQQPEDDSKR	4368460.0	0.0	0.0		4194240.0	0.0	0.0		0.0	0.0	0.0		4145560.0	4145556.984375	0.0		4548300.0	0.0	148331872.0		3950290.0	0.0	171049632.0			215503.0	0.0	0.0		0.0	0.0	0.0		341861.0	0.0	136336992.0	5374147.260397246		4235240.0	0.0	0.0			54142100.0	0.0	0.0		3184170.0	0.0	127610984.0		3680780.0	0.0	153141648.0		4113410.0	0.0	0.0		4132130.0	0.0	0.0			3859100.0	0.0	266160576.0	5094252.394290022		297292.0	66026952.0	155490800.0		4858880.0	0.0	126992784.0	5883340.81242994		4163280.0	0.0	0.0		2321700.0	0.0	127500440.0			4987205.592631491				5524137.582137281				5107884.282071458		5443097.88626565		5414809.970415792
ALLQSSASR	22445200.0	22445198.5	465676288.0	185220000.0	14632800.0	14632800.375	314181056.0	116780000.0	11594900.0	11594917.625	303003968.0	94086000.0	16734100.0	16734112.25	435196960.0	136580000.0	22954300.0	22954277.875	461971488.0	185630000.0	12915000.0	12914974.375	260477888.0	10439545.863935664	103870000.0	18540300.0	18540334.5	438508736.0	148570000.0	23508600.0	23508625.625	552703810.0	188260000.0	23815800.0	23815762.875	615889980.0	20240458.822010517	192220000.0	6778820.0	6778821.875	143529600.0	6085172.429242977	54852000.0	19881400.0	19881391.625	448678880.0	159100000.0	16145800.0	16145828.25	423916256.0	129030000.0	19575400.0	19575385.75	545616000.0	159250000.0	6259190.0	6259187.625	154406624.0	48138000.0	6209780.0	6209783.59375	139437184.0	5125046.0609527975	50075000.0	20111200.0	20111183.875	567319550.0	18995468.952444352	158700000.0	21443200.0	21443181.0	598566660.0	173370000.0	5869190.0	5869188.125	123207032.0	5271288.566804663	46806000.0	11521500.0	11521477.1875	262401168.0	93518000.0	22987100.0	22987053.75	588077250.0	184190000.0	15847083.55765878	19381671.21190087	20871925.67164164	11773205.780193204	10979585.815403678	21878408.854403555	16619419.809884353	25862453.644086026	18162070.329660323	15160296.211344495	5721679.116955649	19404474.163693197	8700345.916406555	21771722.541041344
ALLQTHPEAQR	3242640.0	3242639.3125	68870088.0	39624000.0	3912520.0	3912521.6875	112723824.0	50137000.0	2837590.0	2837587.84375	108793056.0	37752000.0	2813740.0	2813741.6875	100308272.0	31961000.0	3739690.0	3739692.8125	68604312.0	30617000.0	2892870.0	2892874.75	120284416.0	2938782.708943986	39213000.0	3058470.0	3058466.65625	66165716.0	24428000.0	2789450.0	2789449.6875	100441496.0	37499000.0	3141260.0	3141262.453125	65736260.0	2603251.888813381	25433000.0	2912270.0	2912268.984375	54989108.0	3067374.797676141	41632000.0	3146060.0	3146062.28125	106411056.0	35911000.0	2513870.0	2513874.703125	57954732.0	32848000.0	2688490.0	2688493.8125	60961536.0	20545000.0	3229940.0	3229941.625	47810220.0	39299000.0	3196730.0	3196732.28125	113480712.0	3202628.963407032	40124000.0	2707820.0	2707822.34375	67783704.0	2199506.652985861	22162000.0	2756020.0	2756019.65625	77242360.0	20031000.0	3342870.0	3342869.75	104647120.0	2704955.482204847	38357000.0	2725990.0	2725991.875	111515696.0	36048000.0	2663110.0	2663108.4375	66534192.0	21523000.0	2300084.3744550445	2237712.358662829	3494481.054121987	3137105.1077642823	2788580.7767138644	4172605.448417799	3686057.3219046127	2370570.4089721087	3403184.001095874	2413183.7279291083	2826254.535354024	2885892.640546486	2825265.0461781328	2465499.821388837
ALLSAPWYLNR	8605260.0	8605257.625	366889216.0	66236000.0	8118790.0	8118790.1875	319226528.0	62602000.0	9369060.0	9369058.375	342494336.0	76546000.0	7939200.0	7939203.0	332034080.0	53475000.0	7735370.0	7735365.25	326624384.0	0.0	7943040.0	7943038.0625	325841152.0	8155599.584465867	64722000.0	8087470.0	8087474.5	363631136.0	64766000.0	8368230.0	8368225.5	0.0	68379000.0	9638920.0	9638915.625	402518848.0	11518256.881049369	71291000.0	9128870.0	9128873.5625	356812544.0	12784286.3511601	69642000.0	7698330.0	7698334.375	335974080.0	61784000.0	8340500.0	8340501.625	390238880.0	73356000.0	8151540.0	8151540.5	358084576.0	0.0	7063510.0	7063512.8125	300265952.0	57640000.0	8176850.0	8176852.375	365036608.0	9048147.393827362	58410000.0	9606540.0	9606539.0	364326976.0	10493286.496850893	76909000.0	9013600.0	9013596.5	387473280.0	69600000.0	7799190.0	7799187.375	369498912.0	9805092.089418031	62202000.0	7491270.0	7491270.125	353274240.0	53522000.0	325038.0	323722.7308356378	0.0	64991000.0	11621493.585153658	8854566.81651934	9854629.575586248	9101482.20869319	13600711.767485414	7933377.888510337	10202191.280092033		10616820.640422909	9908440.671181632	8384127.475927102	10471674.231555017	10769751.156124488
ALLSAVTR	2302970.0	2302974.21875	0.0	0.0	2278190.0	2272801.57201508	54604560.0	17809000.0	2053480.0	2053479.015625	51749860.0	12861000.0	1947490.0	1947486.1875	52145276.0	12275000.0	2179730.0	2175602.9778926508	0.0	0.0	2140990.0	2140987.15625	0.0	2457498.541056485	16152000.0	0.0	0.0	0.0	14493000.0	1636140.0	1632943.7466526409	0.0	13087000.0	0.0	0.0	0.0	1806923.975171608	12919000.0	2387650.0	2382066.540707844	60356328.0	2691082.818547528	18611000.0	1856370.0	1856369.59375	0.0	0.0	0.0	0.0	0.0	16785000.0	0.0	0.0	0.0	0.0	2068350.0	2068353.484375	54101104.0	14852000.0	0.0	0.0	57725948.0	2255345.193195379	14727000.0	593580.0	592583.7115476857	0.0		0.0	0.0	0.0	0.0	0.0	0.0	0.0	37828884.0	2009669.511232633	17986000.0	1724990.0	1720884.1962861484	49053364.0	12316000.0	1562990.0	1562993.203125	50482744.0	11000000.0	1872683.0767665007			2281690.786309627	2472580.5458738627		2075018.6088345444	2076869.8663909656		2065445.5808955764	2312146.8667965424		1407643.591864431	2102651.977815558
ALLSDMVR	4754260.0	0.0	92340952.0	35632000.0	4082050.0	0.0	88325848.0	30493000.0	4792950.0	0.0	102592128.0	36500000.0	7723860.0	0.0	95335152.0	25259000.0	4087160.0	4078198.449873388	116479248.0	29893000.0	3116400.0	0.0	107559720.0	3033234.230015207	21964000.0	7336600.0	0.0	95711064.0	25914000.0	7127940.0	0.0	89504768.0	20114000.0	2905350.0	0.0	107783656.0	3310640.0253692586	21335000.0	3836420.0	0.0	96786208.0	4051915.8887757417	25057000.0	7030720.0	0.0	89339832.0	25892000.0	515782.0	0.0	0.0	16768000.0	8357230.0	0.0	86130616.0	21783000.0	3063790.0	0.0	99432416.0	22554000.0	2640420.0	0.0	85282824.0	2791460.63112741	19747000.0	2400770.0	0.0	0.0		0.0	7606530.0	0.0	0.0	0.0	4161650.0	0.0	92998704.0	3666774.528432824	31566000.0	3366450.0	0.0	104476504.0	25430000.0	7567460.0	0.0	0.0	0.0	3657078.737850254	2252321.626876417	4290932.800200593	3918001.752308507	3530394.0963461967	5522847.25691205	3086915.8835744224	2533674.6263638143	3778473.692351335	1631268.928621014	3804213.6313908137		3029677.874415014
ALLSGAGPADVYTFNFSK	5388310.0	5388313.84375	146288320.0	31133000.0	5216210.0	5216212.90625	158016416.0	40273000.0	4611520.0	4611522.5625	0.0	35030000.0	2905530.0	2922877.7863348024	95982184.0	20791000.0	5262450.0	5262454.71875	147503392.0	42452000.0	5258990.0	5258990.71875	117282040.0	6157066.068545925	37652000.0	3512700.0	3512702.78125	0.0	24350000.0	3615420.0	3607587.195709042	0.0	26792000.0	2734610.0	2734614.09375	90614520.0	2457560.050473571	19883000.0	5813720.0	5813717.0	0.0		25066000.0	4430560.0	4430557.5625	117702136.0	24078000.0	2888250.0	2888248.5859375	99940216.0	21600000.0	3068570.0	3062384.7766965763	0.0	22930000.0	5025400.0	5025403.53125	115071744.0	25625000.0	4527030.0	4527030.1875	109299080.0	3992631.712356953	21481000.0	0.0	0.0	0.0		21388000.0	0.0	0.0	0.0	14708000.0	4183130.0	4183129.375	121518496.0	4352039.423247477	27959000.0	3954250.0	3954247.46875	0.0	0.0	2977010.0	2977014.5625	101655584.0	20651000.0	2506558.6111313244		5549573.697972342	7671556.131121411		4182186.8123027934			3834452.013556544	2734989.451312589	3635754.741956236			2004858.0335776708
ALLSGYFMQIAR	1577040.0	1574392.4497321427	0.0	0.0	1464270.0	1461658.8669010242	34579568.0	11793000.0	0.0	0.0	0.0	10332000.0	0.0	0.0	0.0	0.0	1538030.0	1535129.3642614514	51058712.0	12142000.0	1673650.0	1670610.5158358023	50695276.0	1243482.085895094	11383000.0	0.0	0.0	0.0	0.0	0.0	0.0	0.0	9269000.0	0.0	0.0	0.0		0.0	1748870.0	1745454.0552449971	0.0		14317000.0	0.0	0.0	0.0	0.0	0.0	0.0	0.0	0.0	0.0	0.0	0.0	8216500.0	0.0	0.0	0.0	0.0	224545.0	223301.8064628396	0.0		8963900.0	0.0	0.0	0.0		10525000.0	0.0	0.0	0.0	12796000.0	0.0	0.0	0.0		11549000.0	0.0	0.0	0.0	9821500.0	0.0	0.0	0.0	8376400.0				1165165.8374030844		1046726.5835370446
ALLSHDSGSDHLAFVR	0.0	0.0	0.0	20335000.0	0.0	0.0	0.0	26477000.0	0.0	0.0	0.0	0.0	0.0	0.0	0.0	0.0	1848650.0	0.0	0.0	0.0	0.0	0.0	0.0		0.0	0.0	0.0	0.0	0.0	0.0	0.0	0.0	0.0	0.0	0.0	0.0		0.0	1409680.0	0.0	0.0		0.0	0.0	0.0	0.0	0.0	0.0	0.0	0.0	0.0	0.0	0.0	0.0	20100000.0	0.0	0.0	0.0	0.0	0.0	0.0	0.0		0.0	0.0	0.0	0.0		0.0	0.0	0.0	0.0	0.0	0.0	0.0	38348348.0	3026917.3206133773	12419000.0	0.0	0.0	0.0	0.0	0.0	0.0	0.0	0.0
ALLSTLHTVLWDGESR	648627.0	641856.2760275188	0.0	0.0	648642.0	641802.5184007547	0.0	0.0	588222.0	582331.8659566807	0.0	0.0	804750.0	797535.3419390516	10787768.0	8278400.0	977180.0	968161.7146110669	0.0	0.0	750689.0	742861.2897868725	0.0		0.0	894958.0	886889.1531793195	37204932.0	7444500.0	1293850.0	1281977.593065282	29521398.0	9451100.0	1174150.0	1171264.085471529	0.0		0.0	1291170.0	1279549.1861394453	0.0		0.0	956855.0	947389.0409103604	0.0	0.0	1526890.0	1509876.3969193448	26572334.0	10177000.0	1290300.0	0.0	0.0	0.0	1253810.0	1240276.9499285182	0.0	0.0	1405640.0	1392722.0653216385	0.0		0.0	945227.0	936795.271295306	0.0		0.0	1017010.0	1007859.2602891256	0.0	0.0	1267490.0	1263622.448892324	0.0		0.0	1205200.0	1193328.3123204734	0.0	0.0	1111580.0	1101738.3678936495	0.0	0.0	1007335.4217554051	1406498.486606347					1399491.6038294616	952682.437588913		1083116.78819621				1395516.7777244677
ALLTPVAIAAGR	8337170.0	8337174.25	254582688.0	66997000.0	8666440.0	8666442.625	278146240.0	69693000.0	7952670.0	7952668.3125	294008608.0	63272000.0	6812120.0	6812122.5625	298708288.0	55302000.0	9533960.0	9533955.0625	274748768.0	77108000.0	7387250.0	7387247.9375	282914720.0	5276657.889452649	60241000.0	7867270.0	7867273.4375	286479776.0	63130000.0	7402770.0	7402773.5625	278460800.0	59328000.0	7471650.0	7471648.625	299320096.0	6420405.473634761	53814000.0	8569420.0	8569415.375	300128256.0	6794051.501213291	69828000.0	7417280.0	7417278.8125	276677760.0	59441000.0	8838850.0	8838852.875	295017856.0	72002000.0	6837640.0	6837638.125	294491904.0	55178000.0	6656420.0	6656421.625	279196960.0	49940000.0	6174880.0	6174879.5625	272567616.0	4425975.916487908	45465000.0	6554480.0	6554481.875	282761568.0	4702885.751257762	52241000.0	7201950.0	7201951.9375	311911264.0	57630000.0	7789200.0	7789201.0	297523104.0	4857599.536005064	63112000.0	6844490.0	6844493.1875	301915456.0	52773000.0	7436070.0	7436065.875	310163424.0	59485000.0	5504208.502352123	5571793.815928168	5899997.619044324	6002701.729620129	6046389.070498441	8865835.029329233	6457285.665244781	4809629.691179659	6089011.407055787	4920022.351199026	5389337.436083744	5784145.561226086	5928703.711407639	4786306.299675966
ALLVEPVINSYLLAER	20441400.0	20441432.0	343950080.0	171180000.0	22868500.0	22868462.875	358783936.0	188450000.0	15624600.0	15624591.625	285729568.0	131360000.0	14903000.0	14903014.375	278746656.0	112930000.0	26979800.0	26979759.125	378610720.0	218180000.0	22682000.0	22563766.388009623	344306336.0	10915412.250225438	186810000.0	15813700.0	15813742.5	285383232.0	128960000.0	13872800.0	13893538.575175917	0.0	103760000.0	15696000.0	15696045.25	280744512.0	7737459.300895323	126520000.0	17283000.0	17400893.19510282	273369728.0	8433859.788891075	140350000.0	14173900.0	14173915.875	258863616.0	118220000.0	15047200.0	15047233.9375	351163936.0	121670000.0	15893200.0	15893195.75	0.0	147050000.0	16280700.0	16280679.5625	0.0	138750000.0	14499200.0	14795752.702417389	272363776.0	7152149.563492861	118410000.0	18022300.0	18022343.125	351421664.0	7699077.562713447	144080000.0	12275900.0	12275902.0	250507040.0	102520000.0	16873600.0	16873637.5	286057792.0	8545345.726443736	137570000.0	14268900.0	14268945.375	272690912.0	112530000.0	15978600.0	15978597.875	312516096.0	133480000.0	6587060.078493174		9753145.864479505	10114774.650001574	8005354.853307262	11398743.30183363	7534473.52578876		6138955.994976212	7388007.755760644		5897551.39301484	6669704.867719849	7003579.777966005
ALLVEVQLLESK	2717450.0	2717452.8125	89250864.0	22941000.0	2430600.0	2430604.59375	94626016.0	18432000.0	2085650.0	2085654.3125	70383416.0	17445000.0	2076280.0	2076282.46875	78761480.0	15924000.0	2283520.0	2283518.625	0.0	17955000.0	2836680.0	2836677.28125	88087560.0	1933297.0152914484	22770000.0	2227750.0	2227749.75	0.0	18063000.0	2413040.0	2413042.96875	91689904.0	19232000.0	2120830.0	2120834.90625	100894576.0	1465953.3938156208	16157000.0	2502710.0	2502713.6875	0.0		0.0	2215070.0	2215065.34375	70118016.0	16004000.0	2222000.0	2210892.876937384	74435392.0	18352000.0	2212680.0	2212680.9375	103860968.0	17046000.0	2004490.0	2004485.46875	0.0	16199000.0	2156530.0	2156534.375	0.0	1819612.670974927	16653000.0	2394570.0	2394572.28125	98852448.0	1507766.4015221768	19055000.0	2301980.0	2301975.46875	104267456.0	18554000.0	2307460.0	2307461.6875	74414728.0	1891921.5049664248	18027000.0	1784430.0	1784432.53125	68029464.0	12523000.0	2170620.0	2170621.484375	93409208.0	17271000.0	1551724.2920280574	1449298.3220844078	1764711.304507177	1609683.5608499865	1431843.417855346			1638453.7784730843	1665901.977140277	1485487.158928332	1589228.5803196914	1627068.125108924	1442564.3898921527	1606988.4967768334
ALLVQVVNK	2502810.0	2496675.214216116	77057816.0	16932000.0	2843920.0	2835157.5792055856	77571320.0	22349000.0	0.0	0.0	0.0	0.0	0.0	0.0	0.0	20899000.0	2622320.0	2615405.1884219847	0.0	0.0	2969040.0	2969037.5625	83042504.0	2511887.937804548	23015000.0	0.0	0.0	0.0	0.0	3464250.0	3464249.046875	0.0	0.0	0.0	0.0	0.0		0.0	2783820.0	2783821.15625	0.0		0.0	0.0	0.0	0.0	0.0	2765940.0	2765939.625	71187992.0	21105000.0	0.0	0.0	0.0	0.0	2469710.0	2469714.546875	0.0	18604000.0	2504720.0	2498410.3732809965	0.0		0.0	0.0	0.0	0.0		0.0	0.0	0.0	0.0	18115000.0	3300290.0	3300292.21875	0.0		0.0	0.0	0.0	0.0	0.0	0.0	0.0	0.0	0.0			1716978.6003245695	1860147.4916485348						2341297.457235574
ALLVTASQCQQPAENK	67666000.0	0.0	2540242430.0	679820000.0	68578800.0	0.0	2520705790.0	690500000.0	71333500.0	71333451.5	2662460930.0	724320000.0	66569100.0	66569095.0	2667939840.0	706910000.0	64183400.0	0.0	544414590.0	706490000.0	69758000.0	0.0	2655364100.0	70780926.21192354	729170000.0	829108.0	0.0	2602056450.0	723480000.0	63842400.0	63842432.0	2493020930.0	639420000.0	73561900.0	73561916.0	2417632510.0	73291242.68236014	735540000.0	76636900.0	0.0	2666845440.0	69555094.21057536	756810000.0	75894500.0	75894523.0	2595331330.0	749300000.0	61155300.0	61155293.25	2425856000.0	632830000.0	59364200.0	59364166.5	2388648190.0	615570000.0	64383900.0	0.0	2574971650.0	665890000.0	66651100.0	0.0	2704072700.0	65375256.9041182	710180000.0	65775000.0	65775026.5	2326961660.0	49287466.44648175	671350000.0	70161900.0	70161863.5	1938828930.0	729190000.0	0.0	0.0	2599378690.0	62420038.43691147	688350000.0	72319100.0	0.0	2607558910.0	750640000.0	65184000.0	65184006.0	2426205180.0	650070000.0	62897667.081020616	54192250.23481663	76180045.81444082	68841036.56216629	70404266.31386398	66827338.0566978	67486888.85570602	66040275.239447765	70784817.57870899	62184936.9411501	61741026.77695703	60786186.09362694	56484211.02431165	56969801.03138752
ALLYLCGGDD	13717200.0	13717200.875	738129600.0	119910000.0	14775700.0	14775682.0	887483390.0	1423700000.0	18576800.0	18576751.875	1361746300.0	1139000000.0	22316100.0	22316086.5	1276351740.0	182180000.0	14496500.0	14496496.125	783097660.0	1169400000.0	17786200.0	17786196.375	1108177020.0	114239872.89691934	153070000.0	18115400.0	18115414.5	1293213060.0	1079500000.0	21863100.0	21863093.625	1350224380.0	1063800000.0	21809100.0	21809067.25	1349811580.0	117191418.86410804	176840000.0	17972900.0	17972881.875	1210250240.0	112639639.2553791	142760000.0	18482400.0	18482361.75	1191080060.0	140580000.0	16988700.0	16988660.625	1172645250.0	137640000.0	19592100.0	19592069.375	1278226690.0	162310000.0	20421100.0	20421068.0	1301162370.0	1310000000.0	16818200.0	16818161.375	1186289790.0	138647989.2197362	126830000.0	19388200.0	19388215.125	1272418690.0	106595695.56376308	157720000.0	19332900.0	19332941.375	1373274370.0	157430000.0	22851500.0	22851523.75	1189037950.0	123852444.20122896	1331700000.0	19151800.0	19151797.25	1350173950.0	154980000.0	15770000.0	15770038.75	1186318460.0	127720000.0	77986409.94652387	106784922.585011	75291602.13244787	111185232.57726124	89256486.41882707	82191789.06760547	81647362.20479442	99469908.12496687	73770545.44893484	101588113.39163642	103902169.24017896	89053960.42350851	123178717.04272898	106948143.12510724
ALLYTAVNQLAMGSSSAEDEKNTALK	3222940.0	3598312.875	0.0	37426000.0	3488240.0	3458074.3888133564	169379936.0	41040000.0	2512120.0	2512122.0625	0.0	26537000.0	0.0	0.0	0.0	0.0	3867640.0	3859603.9008446857	122827040.0	0.0	3007070.0	3007067.71875	0.0		35198000.0	3194970.0	3176968.606772114	110388472.0	35156000.0	450283.0	449448.36427600496	0.0	31503000.0	2636870.0	2631819.517962786	118699920.0	1658454.2125365874	23768000.0	3355050.0	3355051.375	0.0		34862000.0	0.0	0.0	0.0	29106000.0	715092.0	708776.2608351872	0.0	31910000.0	2218110.0	2218107.9791666665	0.0	0.0	2952220.0	2952215.3541666665	0.0	32725000.0	2760700.0	2754519.5354966107	0.0		33520000.0	2941720.0	2936006.759534201	137149056.0	2240013.509664545	34946000.0	2685510.0	2678971.7489150017	0.0	31146000.0	3086640.0	3086637.0416666665	134088704.0	3294767.726649973	27654000.0	2449130.0	2449125.1666666665	0.0	26075000.0	2486110.0	2481229.2758585745	0.0	28239000.0				4320096.187054657		4449635.932454909	2971498.067786881
ALMAGNEQVGFDLVK	2395160.0	2376502.3293279205	0.0	0.0	2460960.0	2444202.099472856	0.0	18527000.0	1360920.0	1746167.90625	0.0	12571000.0	0.0	0.0	51231288.0	14840000.0	4108190.0	4098201.2574381647	0.0	0.0	3108550.0	3083287.3658152907	0.0		0.0	2372970.0	2355885.3392206845	77550624.0	17874000.0	2400600.0	0.0	94344888.0	17992000.0	3568660.0	3568660.1875	104417816.0	2018806.8761325155	27793000.0	4757220.0	4757224.625	153296000.0	2948466.502108699	38382000.0	0.0	0.0	111277656.0	31914000.0	3428720.0	3420897.553760889	86129880.0	26561000.0	4489340.0	4454821.539099099	0.0	28425000.0	4385710.0	4385713.71875	166165184.0	35251000.0	4359200.0	4359201.21875	162537008.0	3171410.950010241	35955000.0	4280170.0	4268838.334859774	167362336.0	2593170.939561148	34779000.0	4183240.0	4183235.875	195260816.0	28608000.0	6167310.0	6167309.0625	194376176.0	3783597.098984604	46060000.0	5350380.0	5350379.28125	169860000.0	43796000.0	4242000.0	4241999.96875	197576592.0	34917000.0	1308300.7290073168						1952282.7590227872	1808867.083608674	3010561.7869140385	1880726.2073124368	2614214.54146719	2965288.658534997	3402085.387536347	3058689.887663569
ALMATEGVNIEFTDSGIK	0.0	0.0	0.0		0.0	0.0	0.0		0.0	0.0	0.0		0.0	0.0	0.0		0.0	524190.2925798	0.0		0.0	513234.7328566303	0.0			0.0	0.0	46204108.0		0.0	0.0	0.0		0.0	0.0	52078076.0			0.0	588906.7976548151	0.0			216318.0	0.0	0.0		0.0	0.0	0.0		0.0	0.0	0.0		0.0	0.0	0.0		0.0	0.0	0.0			0.0	0.0	0.0			0.0	0.0	31668814.0		0.0	0.0	0.0			0.0	207267.1786990374	0.0		977091.0	986634.5228186497	50488324.0							1371528.1794840568
ALMDEVVK	107374000.0	0.0	0.0	814900000.0	94591000.0	95880963.31418245	3447684100.0	1002200000.0	89317800.0	0.0	3420328960.0	724790000.0	90347400.0	0.0	3294373890.0	971780000.0	115480000.0	0.0	0.0	1193100000.0	100517000.0	101057542.96159248	0.0	108181025.89213794	1006500000.0	87178000.0	90228546.5909887	3461449220.0	657340000.0	91215500.0	91029955.46828946	3518299900.0	943310000.0	101873000.0	105925308.45958102	3366747650.0	106167634.99681623	833360000.0	94555200.0	94367772.60902952	0.0	120478037.61529294	984930000.0	89403700.0	93084517.94527774	3556166660.0	931120000.0	99396900.0	104300128.09222434	3472631040.0	1032800000.0	101075000.0	100870066.88822976	0.0	253730000.0	92634000.0	92451318.61732724	3840909310.0	744300000.0	86999100.0	0.0	0.0	95861850.43678448	659610000.0	98619300.0	103195460.86544728	3436752130.0	104985994.99040714	1068800000.0	95060700.0	99488644.3141366	3309533700.0	1054700000.0	0.0	0.0	0.0	130715831.2342625	1019900000.0	87803700.0	0.0	3660883460.0	707210000.0	93099100.0	93099110.5	3519074300.0	954990000.0	113057731.2525098		104330758.3550474	121472411.51164693	106697847.41205733	128388763.39790224	101534172.30312905	105582085.18238704	110731093.44644517	102557802.36859922	100704653.85458525	105057724.04427098	100840826.78630751	107736401.10930596
ALMDSLGPEWR	6642270.0	6632732.825717125	215151264.0	51504000.0	6157660.0	6157655.25	221091744.0	44812000.0	6488620.0	6488622.515625	225545904.0	45597000.0	5804130.0	5794500.482381816	213789872.0	44275000.0	6979070.0	6968585.404536642	0.0	49903000.0	6376830.0	6367187.143230339	0.0		45420000.0	5993140.0	5993136.25	0.0	47658000.0	7352740.0	7342847.726168077	220037344.0	56867000.0	0.0	0.0	0.0		34541000.0	7095300.0	7095297.375	0.0		43837000.0	0.0	0.0	0.0	55048000.0	5494250.0	5485640.228654922	0.0	42468000.0	0.0	0.0	0.0	43922000.0	5465090.0	5457385.445912662	0.0	44561000.0	5707140.0	5707138.875	0.0		44774000.0	0.0	0.0	0.0		43284000.0	0.0	0.0	0.0	36759000.0	5802440.0	5802441.75	0.0		42016000.0	6335160.0	6326888.21146152	0.0	0.0	0.0	0.0	0.0	40621000.0	4541681.442899971		4581997.51181938	4708265.091770739	5131332.762957586			4283370.4478606405
ALMEYDESLR	16612000.0	16611991.0	533656032.0	134270000.0	14646500.0	14646525.875	527954848.0	120220000.0	14917800.0	14917770.5	465594368.0	122670000.0	15008900.0	15008924.375	469927264.0	142030000.0	25761000.0	25761030.5	818816830.0	213690000.0	18958800.0	18958817.25	767866750.0	20627864.853659496	155220000.0	23031800.0	23031754.75	770960260.0	192990000.0	21997500.0	21997522.25	708298300.0	179740000.0	27909000.0	27909047.0	1006252480.0	27531137.054375406	228370000.0	29344200.0	29344214.0	1105592060.0	34143841.029993	270390000.0	34682500.0	34682499.5	1077998720.0	317490000.0	28619600.0	28619564.0	1045829570.0	261760000.0	38995600.0	38995628.0	1366676610.0	320810000.0	33695100.0	33695105.25	0.0	0.0	32851100.0	32851088.25	1454721660.0	30631862.473822057	269660000.0	37054300.0	37054285.25	1399916670.0	33068272.839000106	306130000.0	43437700.0	43437736.0	1648881280.0	407220000.0	40068100.0	40068135.5	1648104320.0	38467264.37614854	327280000.0	43068400.0	43068389.0	1746745860.0	354390000.0	1802390.0	42212209.5	0.0	51187000.0	14027319.147127064	35180334.66924541	16786746.220537744	16195402.922252793	13132100.57833578	22232019.734550405	22916482.223192956	19259939.635135368	32757312.24875259	27835000.50440596		32805217.557725884	34419771.96167652
ALMGLYHGQVLCK	14015500.0	0.0	690932610.0	206380000.0	12828500.0	0.0	387841536.0	124920000.0	7398800.0	0.0	823575170.0	161590000.0	9907490.0	0.0	820212220.0	147490000.0	11708500.0	0.0	640758780.0	206520000.0	12640500.0	0.0	712059140.0	17535781.967840537	180560000.0	8107170.0	0.0	715752830.0	172360000.0	9998190.0	0.0	321054336.0	68910000.0	7587140.0	0.0	311615552.0	10854602.02373336	47146000.0	10847200.0	0.0	713519300.0	16686533.69772176	167580000.0	7560490.0	0.0	726813440.0	182060000.0	9236890.0	0.0	690760320.0	145580000.0	7523390.0	0.0	335106272.0	65326000.0	10136400.0	0.0	326468160.0	181690000.0	8799980.0	0.0	689866110.0	17808812.992251292	157730000.0	9697930.0	0.0	341923488.0	14006972.73822679	65893000.0	7431840.0	0.0	314181344.0	39768000.0	9861200.0	0.0	680159490.0	16714036.9072726	174820000.0	11205800.0	0.0	717032700.0	170750000.0	6466240.0	0.0	0.0	53030000.0	15856563.005522037	12771648.669601468	22369279.5593677	20357428.244400386	15026800.937954703	17123132.76195811	16382039.562105896	15853348.323655102	21899944.72564099	16133708.430052558	18745941.18307299	10638187.84908775	19485202.78808804
ALMGLYHGQVLCKK	0.0	0.0	0.0	0.0	0.0	0.0	0.0	0.0	673887.0	673648.0935927117	0.0	0.0	368178.0	367748.55257988273	0.0	0.0	0.0	0.0	0.0	0.0	0.0	0.0	0.0		0.0	679792.0	678940.5955182868	0.0	0.0	0.0	0.0	0.0	0.0	0.0	0.0	0.0		0.0	0.0	0.0	0.0		0.0	1325930.0	1325497.3625691186	26020294.0	14454000.0	0.0	0.0	0.0	0.0	0.0	0.0	0.0	0.0	0.0	0.0	0.0	0.0	0.0	0.0	0.0		0.0	0.0	0.0	0.0		0.0	0.0	0.0	0.0	0.0	0.0	0.0	0.0		0.0	0.0	0.0	0.0	0.0	0.0	0.0	0.0	0.0									1486965.530703005
ALMGSPQLVAAVVR	3274860.0	3274857.0	145913104.0	24748000.0	2946480.0	2946479.171875	90024968.0	22474000.0	3405890.0	3405894.875	128311872.0	25888000.0	3138650.0	3138651.09375	148003344.0	22690000.0	3252340.0	3252336.34375	163170976.0	20107000.0	3327410.0	3320217.690713336	0.0		25205000.0	3346570.0	3346567.84375	131966640.0	26363000.0	3262160.0	3262157.875	138498784.0	25069000.0	4746030.0	4746031.6875	178358960.0	2835848.8126290096	29452000.0	2898040.0	2892699.0431758594	94276688.0	2317008.749829555	17603000.0	3381550.0	3381549.625	138110960.0	26453000.0	2881170.0	2881173.65625	152815776.0	22126000.0	3169530.0	3169532.84375	152294128.0	24186000.0	2971430.0	2971429.9453125	110827192.0	22649000.0	3062390.0	3062394.453125	125871736.0	1927514.739763895	23430000.0	2823190.0	2823192.6875	141420272.0	1303867.7932934745	17786000.0	3222850.0	3222849.0	142563488.0	24758000.0	3306970.0	3300790.025685037	120714472.0	2312505.28970758	20411000.0	3069080.0	3069079.640625	125942056.0	23445000.0	3188380.0	3188383.3125	147878544.0	22842000.0	2016367.0185233527	2224282.268516064	2029394.513835196	1903459.7738993224	2053769.9925468608	1710919.597076445	1578667.6967652575	1873410.48749384	2519143.755611374	1765818.6074125085	2272144.8011549343	2509727.3692733925	1742513.244222157	1660541.547632609
ALMLELK	2557700.0	2553186.2062783376	43179380.0	19136000.0	1750510.0	1747168.0080213998	45008216.0	12435000.0	1346180.0	1343574.2766160856	37097280.0	0.0	0.0	0.0	0.0	0.0	2231940.0	2228223.789599212	42692736.0	16591000.0	1816210.0	1812291.8955389825	38055052.0	1415376.4768497632	13243000.0	1620130.0	0.0	0.0	0.0	0.0	0.0	0.0	0.0	0.0	0.0	28348554.0	1271687.5109397422	9887200.0	2628070.0	0.0	0.0		0.0	1375140.0	1372447.051322847	0.0	0.0	0.0	0.0	0.0	0.0	0.0	0.0	0.0	0.0	0.0	0.0	50045740.0	10363000.0	0.0	0.0	37861608.0	1566116.5442854324	9115900.0	0.0	0.0	0.0		0.0	0.0	0.0	33999560.0	9613200.0	1800290.0	1797244.3659785	40782952.0	1334988.7520385496	11837000.0	1337330.0	0.0	34303112.0	12117000.0	0.0	0.0	0.0	10616000.0			1900712.348585509	1075425.856527821	983616.7558640408	1688987.6276219392					1877734.8149311424		1356802.7782515176
ALMLQGVDLLADAVAVTMGPK	1908950.0	1908951.2604166667	82866224.0	33674000.0	1948780.0	1948778.7708333333	99926584.0	33196000.0	2002690.0	2002690.9166666667	112491664.0	31547000.0	1718040.0	1718042.4427083333	109897712.0	33212000.0	2449700.0	2446601.95147349	108211648.0	53830000.0	2061070.0	2058133.1584043887	92508152.0	2295216.831234281	33327000.0	1797970.0	1797969.84375	102734544.0	29969000.0	1706840.0	1706839.1666666667	109690208.0	26055000.0	1570430.0	1570427.4635416667	115557616.0	1802264.33041052	24806000.0	1826290.0	1826294.375	0.0		31755000.0	1602300.0	1602301.5520833333	97661440.0	24155000.0	1608670.0	1608669.3333333333	112166264.0	27002000.0	1653390.0	1653390.171875	119655728.0	25669000.0	1745640.0	1745638.1770833333	33945344.0	27123000.0	1616740.0	1616740.0625	89954248.0	1930447.277540209	26421000.0	1727250.0	1727245.7604166667	123381648.0	1717884.3190015592	28697000.0	1612180.0	1612177.7708333333	75633576.0	24216000.0	1571590.0	1571592.6354166667	99690592.0	1784177.843289499	29425000.0	1728230.0	1728225.1848958333	110959024.0	27696000.0	1561970.0	1561970.1354166667	36519764.0	31472000.0	2047038.1530708908	1797517.4519537888	2013983.076079653	2202463.874114935	2157329.282398458	3487116.976174635	2155584.381796112	1918084.2078180597	1291810.5295269135	1678607.5598854348	1851525.7343578727	1587913.159553708	2100224.767840816	1815935.545298884
ALMLQGVDLLADAVAVTmGPK	788413.0	768094.7950030828	0.0		0.0	0.0	0.0		500737.0	486957.3252930597	0.0		329590.0	326377.00195894804	0.0		0.0	0.0	0.0		491275.0	472155.4176400015	0.0			0.0	0.0	2989811.2		356204.0	347390.5652897732	0.0		628243.0	621377.5163972246	0.0			0.0	0.0	0.0			472628.0	467637.4800986637	0.0		0.0	0.0	0.0		578193.0	562715.8819843136	0.0		0.0	0.0	0.0		1024000.0	1022865.2777639718	0.0			0.0	0.0	0.0			596473.0	590977.7400122486	0.0		0.0	0.0	0.0			332718.0	329072.1751025307	0.0		709910.0	691392.6304254887	0.0		1050930.0244632205
ALMPVLLQGQAR	2160500.0	2157252.9330546465	0.0	0.0	2405190.0	2391853.2923166086	0.0	0.0	2068580.0	2056179.552462955	59749868.0	14128000.0	2214150.0	2210546.710752304	61500032.0	16810000.0	0.0	0.0	0.0	0.0	2461880.0	2457796.210370073	53844788.0	1531433.0100038284	19223000.0	2086090.0	2082387.391786425	65808632.0	13174000.0	1989430.0	1980058.2908589032	59302488.0	13690000.0	397369.0	0.0	0.0		0.0	2587440.0	2583303.515004553	65288036.0	1632878.7989749096	19267000.0	2132510.0	2128740.000571838	68366552.0	16185000.0	2073570.0	2070057.934245329	52787336.0	15278000.0	477794.0	613701.6596787648	0.0	0.0	2219470.0	2219473.6875	0.0	15319000.0	2025320.0	2021440.519943988	0.0		14614000.0	429214.0	427206.348590013	0.0		0.0	481740.0	479401.2387719914	0.0	0.0	2241430.0	2238343.118250093	0.0		16759000.0	2273130.0	2269337.5377039	59597304.0	17028000.0	652728.0	648808.2201319797	0.0	0.0	1529589.2659853229				1401527.8686012763		1901378.4734796728	1532849.0295719125	1821733.4984581475	1236315.2058254012			1345155.0579267622
ALMQVVDFLSR	0.0	0.0	0.0	0.0	0.0	0.0	0.0	0.0	0.0	0.0	0.0	59085000.0	0.0	0.0	0.0	0.0	0.0	0.0	0.0	0.0	0.0	0.0	0.0		0.0	0.0	0.0	0.0	0.0	0.0	0.0	0.0	0.0	7904740.0	7904742.125	149344224.0	3193710.700851531	61660000.0	0.0	0.0	0.0		0.0	0.0	0.0	0.0	0.0	0.0	0.0	0.0	0.0	7494790.0	7494785.375	140965552.0	57885000.0	0.0	0.0	0.0	0.0	0.0	0.0	0.0		0.0	9169780.0	9169780.25	152249600.0	3124555.026372111	0.0	9328790.0	9328787.28125	158880032.0	0.0	0.0	0.0	0.0		0.0	0.0	0.0	0.0	0.0	7438910.0	7438907.59375	0.0	0.0		2760196.818637046										3593067.7681691665
ALMTVGKEPFPTIYVDSQK	1909840.0	1907669.7443325303	0.0	0.0	907082.0	903156.1259009176	13374572.0	10686000.0	0.0	0.0	0.0	0.0	0.0	0.0	0.0	0.0	2196410.0	2204458.254130448	14073414.0	0.0	1383170.0	1381817.6813758677	0.0		0.0	1036910.0	899571.9841101833	0.0	0.0	0.0	0.0	0.0	0.0	0.0	0.0	0.0		0.0	1745090.0	1734606.1863190448	0.0		0.0	705463.0	702992.5908347336	0.0	0.0	0.0	0.0	0.0	0.0	1151580.0	1147292.379320008	0.0	0.0	1368450.0	1367135.1835679088	10428812.0	0.0	971490.0	965281.4599220576	9436044.0	1570434.563280071	0.0	936837.0	930762.3960641434	0.0	5807584.797136348	0.0	1373470.0	1364899.7479217683	0.0	0.0	1367030.0	1358724.5328741688	0.0		0.0	938751.0	932851.8626982037	8939204.0	0.0	0.0	0.0	0.0	0.0				1984972.974419347		2136329.1256004428					2423936.2588097625	1863003.7755008708	1850176.3158473512
ALMTVGKEPFPTIYVDSQKENER	5182990.0	5182993.729166667	0.0	60620000.0	5878600.0	5878603.125	437905152.0	119870000.0	5428030.0	5428030.916666667	176982080.0	123710000.0	5968300.0	5968297.875	199180416.0	66758000.0	6196850.0	6196849.270833333	210077600.0	148840000.0	4563690.0	4563692.75	364627072.0	10281555.560317138	120540000.0	5198160.0	5198164.520833333	0.0	104620000.0	5360720.0	5360717.958333333	199055760.0	61640000.0	6182860.0	6168079.267235164	0.0		72387000.0	5679360.0	5679359.625	360075776.0	11650804.285351206	119800000.0	4581230.0	4569873.590472525	188607824.0	51694000.0	5304060.0	5292451.894805715	216653136.0	55840000.0	5211940.0	5197074.444186223	241924672.0	59590000.0	4327100.0	4332556.895833333	194307232.0	61341000.0	4121480.0	4161653.612444904	0.0		52440000.0	5950720.0	5897783.199499223	0.0		68527000.0	4852810.0	4852809.583333333	233882544.0	51241000.0	5527520.0	5537359.244215035	0.0		93786000.0	3810120.0	3810116.6875	174879168.0	49762000.0	0.0	0.0	0.0	46268000.0	12324319.2386971	14039978.314083308	12611155.12702359	12340932.77089585	12444817.25457643	9742068.829187902		13132188.91066604	10635301.12823807	15410274.380824704	8518699.522195332	15469523.156708555	8757999.388786383
ALMVHVGGDNMSDQPKPLGGGGER	1651860.0	1644831.920748145	59121888.0	16243000.0	1955660.0	1948441.44987655	49710704.0	0.0	1829750.0	2077395.0213953173	75155592.0	18042000.0	0.0	0.0	0.0	21598000.0	4015430.0	4015428.4375	0.0	107360000.0	3197330.0	3191701.366848234	10871419.0	8741327.834285343	83347000.0	3440570.0	3451794.772157339	0.0	36668000.0	2712400.0	2707812.7314614505	133628272.0	25302000.0	3837980.0	3831524.4092735536	317141760.0	9535438.94977764	94968000.0	3887770.0	3881790.195427885	149363632.0	10931635.361931449	45546000.0	5709310.0	5701616.826434691	418116544.0	151620000.0	3432250.0	3426909.353347593	343644864.0	93112000.0	3019110.0	3014774.542504888	323276096.0	57779000.0	5767800.0	5760064.306623996	511006400.0	169200000.0	5256710.0	5248599.269261492	246483904.0	17015652.03752283	160160000.0	4466430.0	4466430.625	254637600.0	12454541.352141554	129130000.0	5082530.0	5075945.77366686	298622784.0	126490000.0	5419010.0	5419007.729166667	288011936.0	20656868.94704492	149690000.0	6984290.0	6984289.208333333	601089410.0	211850000.0	6326580.0	6326584.791666667	303257152.0	149560000.0		9181807.129386868	4781188.481061788	4243984.3687567245	4993710.075217872			3973474.2476023454	15623821.728965066	9338155.971900525	17014436.69198376	8638240.900074206	20360358.84575167	13249603.465048837
ALNAAGFR	9495440.0	9495441.3125	0.0	0.0	9168620.0	9168623.125	0.0	0.0	7118060.0	7118063.0625	0.0	0.0	7113100.0	7113099.9375	0.0	0.0	13297100.0	13297084.3125	0.0	0.0	12085100.0	12085120.0625	335343808.0	17046320.165236395	98899000.0	10547400.0	10547393.75	309153376.0	84414000.0	10705800.0	10705814.8125	310438656.0	86903000.0	13099900.0	13099912.5	450299072.0	16444881.726326292	103540000.0	17989600.0	17989603.375	483027072.0	20959698.87218253	143500000.0	14778300.0	14778266.9375	0.0	0.0	13561500.0	13561528.875	440426528.0	108730000.0	17844400.0	17844357.75	595860860.0	141590000.0	21045800.0	21045848.625	640844480.0	168110000.0	18405800.0	18405824.375	638143940.0	23954367.425060373	147580000.0	17773600.0	17773637.0	549725440.0	19599203.88121489	140660000.0	20865800.0	20865829.625	698661380.0	167120000.0	23708700.0	23708745.625	744438530.0	34845615.878426604	190370000.0	22851300.0	22851252.625	755092670.0	183440000.0	21022100.0	21022099.5	0.0	0.0		22547596.12717625					12270193.057702532	11117135.797369434		14378389.471078351	27431999.082016475	26918207.253171988	27123281.075668857
ALNADDGKEIWSVSLAEK	0.0	0.0	0.0	0.0	0.0	0.0	0.0	0.0	0.0	0.0	0.0	0.0	0.0	0.0	0.0	0.0	0.0	0.0	0.0	0.0	1238690.0	1243922.601337176	6865923.5	1362516.0767955324	0.0	0.0	0.0	0.0	0.0	0.0	0.0	0.0	0.0	1009110.0	1004241.5330586494	0.0		0.0	945817.0	945425.9823381982	0.0		0.0	0.0	0.0	0.0	0.0	0.0	0.0	0.0	0.0	0.0	0.0	10396261.0	0.0	0.0	0.0	0.0	0.0	0.0	0.0	0.0		0.0	1273460.0	1139987.1277199555	25322872.0	3254324.2088932814	0.0	1849960.0	1849956.0	27094972.0	11412000.0	1658920.0	1658918.5833333333	0.0		0.0	0.0	0.0	0.0	0.0	0.0	0.0	0.0	10848000.0		2201097.404956562										3267474.328358338
ALNALCDGLIDELNQALK	3116040.0	3115024.2504800484	42202220.0	24354000.0	3691330.0	3690561.991786844	48390916.0	27393000.0	1949420.0	1947840.0454917373	36685752.0	16463000.0	0.0	0.0	0.0	0.0	2925470.0	2924497.950811833	38661716.0	21436000.0	3010570.0	3010569.484375	35074792.0	1099107.3908011732	21996000.0	2426950.0	2424893.466981069	28561912.0	17523000.0	2147900.0	2146440.115268129	33129166.0	16643000.0	1913620.0	1912087.317508768	39718552.0	1757757.681997253	21270000.0	2248560.0	2248564.5	38707796.0	1509080.1175691716	16084000.0	2767150.0	2767148.4375	29889122.0	20843000.0	2674360.0	2672023.9515856067	0.0	0.0	1825090.0	1823501.019727587	25461792.0	0.0	2476730.0	2476076.65991736	41206388.0	16606000.0	2250160.0	2249496.9707786464	41756352.0	1176628.526862919	16930000.0	2876030.0	2873661.477832244	34687500.0	1396896.145905639	21946000.0	2544930.0	2543010.6004420887	37463232.0	19371000.0	2448150.0	2447647.422617491	140145440.0	1539809.7032638346	16179000.0	2443450.0	2442812.46564569	0.0	14090000.0	2521720.0	2521196.154482273	0.0	19608000.0		958200.1500976192	1651594.418956093	1253494.6095830838	1140119.6502683086	910402.4328933568	913415.073603649	1148550.9944024212	1075657.5464712535		1691945.3748492606	1933878.7607835976	2822504.6831488744	1956252.3424015648
ALNALNNLSVNVENQIK	3472370.0	3472368.6875	0.0	12438000.0	1690220.0	1690216.609375	0.0	0.0	699032.0	691825.0198263973	0.0	9860900.0	0.0	0.0	0.0	9504400.0	3303240.0	3303236.84375	0.0	0.0	1454860.0	1454864.265625	0.0		0.0	0.0	0.0	0.0	12024000.0	0.0	0.0	0.0	10898000.0	1118350.0	1108618.7128595477	35647188.0	1233972.1552490315	12325000.0	1347830.0	1343455.4057223091	35161888.0	1239327.2859340382	10483000.0	0.0	0.0	0.0	0.0	1449100.0	1449101.375	35831680.0	9864800.0	1649920.0	1633249.9432792754	36200956.0	11783000.0	966460.0	963683.0036191308	30348596.0	9535500.0	1136080.0	1136076.625	26569002.0	967018.76709184	7984100.0	1134250.0	1130153.154441553	38771572.0	814214.6651499468	10002000.0	1092540.0	1090056.1105183773	0.0	0.0	1370190.0	1365675.5433851748	0.0		9984500.0	1280480.0	1276125.054327693	0.0	0.0	1550560.0	882660.7620180001	33453082.0	12251000.0		912695.5229557224								897099.4661388209	1264139.7019006016			1107177.1122436083
ALNDGGYGPYSDVSEITTAAGPPGQCK	1412670.0	1412152.5833333333	16949030.0	8771700.0	1166940.0	1163896.2217289358	19772848.0	0.0	0.0	0.0	0.0	0.0	1061360.0	1062128.7042039495	0.0	0.0	1395610.0	1389818.4179238898	17604372.0	0.0	0.0	0.0	0.0		0.0	0.0	0.0	0.0	0.0	0.0	0.0	0.0	0.0	1340950.0	1342042.184286703	54848644.0	1620080.2839059648	12847000.0	1328870.0	1327810.2420702265	0.0	1736072.1358383312	0.0	829452.0	826185.7011200822	0.0	0.0	1674120.0	1667043.7632091118	16663415.0	0.0	1316880.0	1313509.4262241367	0.0	0.0	682057.0	682524.4096612632	0.0	0.0	0.0	0.0	10776501.0	1557077.429218498	19460000.0	2003200.0	2001540.6941798727	15832939.0	1680971.2399619715	0.0	1487940.0	1486862.5241499722	0.0	0.0	0.0	0.0	0.0		23299000.0	0.0	0.0	0.0	0.0	1220150.0	1217177.8273294575	0.0	0.0			2396693.089824648	1642251.5552059948		1406576.6358245874				1570853.0683747726				2269067.247693509
ALNEEGISAWMLTGAYHVPSR	759899.0	754676.2234610604	0.0	11055000.0	560138.0	556273.419085674	0.0	0.0	355688.0	356649.5557206054	0.0	0.0	739068.0	735377.9385658922	0.0	0.0	834023.0	834167.8182759398	0.0	0.0	0.0	0.0	0.0		0.0	732240.0	726884.2402239735	0.0	8998600.0	166726.0	165646.7820363239	0.0	0.0	607338.0	609554.5601251663	0.0		6169400.0	594319.0	594415.3959731682	0.0		0.0	708592.0	703613.0123556517	0.0	6295300.0	356489.0	354250.9771930662	0.0	5704600.0	809002.0	803912.6932006861	0.0	7617700.0	952105.0	952299.9461834749	0.0	0.0	695829.0	739934.1365878265	0.0	584023.2878952704	0.0	733222.0	733366.5697917206	0.0	452799.7981545176	5898200.0	1454790.0	1455096.228305052	0.0	7364500.0	804223.0	799020.2903647259	0.0		10120000.0	614944.0	612079.5279246509	0.0	0.0	220817.0	220855.83032659383	0.0	7457700.0			486417.1686001515		227334.75371678232				613903.2048731372		444438.9827950985	699754.903708853
ALNENLQDTVEK	1732390.0	1725255.2096020484	0.0	0.0	1496360.0	1490984.61966255	0.0	0.0	1567050.0	1567046.09375	38793232.0	13293000.0	1919350.0	1919351.75	42272976.0	15061000.0	1489430.0	1489434.90625	32542970.0	10951000.0	1727630.0	1727627.5	38251736.0	1489291.1494095386	13892000.0	1617240.0	1617236.796875	0.0	0.0	1775790.0	1768400.5850943336	0.0	0.0	702689.0	700280.3861495977	0.0		0.0	2059730.0	2051515.5153159264	0.0		0.0	1799470.0	1799469.4375	0.0	0.0	0.0	0.0	0.0	0.0	0.0	0.0	0.0	0.0	1576030.0	1570584.200447105	0.0	0.0	2089040.0	2080623.9431070208	0.0		0.0	0.0	0.0	0.0		0.0	0.0	0.0	0.0	0.0	2008170.0	1999441.5237218868	0.0		0.0	1935920.0	1927710.22079129	0.0	0.0	0.0	0.0	0.0	0.0	1175569.0940498512				1086260.3665239606	1434487.4192819288
ALNHSVEDIEPDLLTPR	1553350.0	1549571.0091579622	11639458.0	0.0	1328920.0	1335106.255703156	0.0	0.0	1576750.0	1573182.1822417402	7268294.5	17928000.0	0.0	0.0	0.0	0.0	0.0	0.0	0.0	0.0	1015140.0	1018751.9462718694	0.0		0.0	0.0	0.0	0.0	12437000.0	0.0	0.0	0.0	14644000.0	1113270.0	1108049.5554066263	41927724.0	2071288.2337377104	13551000.0	1527250.0	1406770.969947594	17910168.0	2561259.5620410256	11180000.0	0.0	0.0	0.0	14486000.0	1773250.0	1764064.471953798	48578840.0	20600000.0	1217010.0	1214799.963474837	0.0	10809000.0	0.0	0.0	0.0	0.0	0.0	0.0	0.0		22911000.0	1863940.0	1871185.2575155487	0.0		24646000.0	1245530.0	1242941.8601529037	0.0	0.0	766335.0	768936.2025531557	0.0		0.0	0.0	0.0	0.0	12118000.0	1571040.0	1577517.6881338663	0.0	14059000.0			2489543.8226201585		1779855.227070341					2118191.514918072
ALNILQSTNMAFGK	0.0	0.0	219395616.0	0.0	0.0	0.0	219493280.0	0.0	0.0	0.0	0.0	0.0	0.0	0.0	0.0	0.0	9223850.0	0.0	268535296.0	0.0	5023620.0	0.0	251216608.0	4437003.276739644	0.0	0.0	0.0	0.0	0.0	0.0	0.0	0.0	0.0	4220400.0	4220398.1875	0.0		30492000.0	5122010.0	0.0	0.0		0.0	6454610.0	0.0	0.0	0.0	7276730.0	0.0	0.0	0.0	3889460.0	3865531.5627173465	113590912.0	25626000.0	0.0	0.0	0.0	0.0	3401540.0	3401541.8125	0.0		0.0	3781700.0	3781697.15625	124062040.0	2544764.6891158167	27053000.0	3788590.0	3763814.5122775137	0.0	0.0	4260920.0	0.0	0.0		0.0	3887910.0	0.0	0.0	0.0	0.0	0.0	0.0	27305000.0		2335258.62381063	4534322.255637457	6459204.715239516		7275869.637270022
ALNIVDQEGSLLGK	2767270.0	2767269.71875	74753008.0	20695000.0	2601010.0	2583968.3744448456	72858688.0	21050000.0	2652230.0	2647648.290339596	65945180.0	20959000.0	2304830.0	2304826.984375	63656472.0	12105000.0	3147210.0	3142015.403331729	75765792.0	23990000.0	2812780.0	2791866.214714745	62777164.0	1630840.7893105485	22558000.0	2125740.0	2113039.328318467	56301084.0	15468000.0	2215380.0	2211792.16035022	67088320.0	15894000.0	2438340.0	2438344.265625	77474536.0	1613140.363593953	18674000.0	2260490.0	2246383.066745659	64145024.0	1525005.090925061	18271000.0	2546580.0	2541434.170356646	68777128.0	20233000.0	2491910.0	2491911.578125	70056696.0	17384000.0	2495160.0	2477649.5022185664	71751512.0	0.0	2302530.0	2297738.9610115467	67249288.0	17450000.0	2348390.0	2344264.0004235404	66554504.0	1769135.0566817578	17001000.0	2703870.0	2703869.28125	70404904.0	1954725.9486724364	20524000.0	2677060.0	2677056.6875	72843040.0	19561000.0	2377850.0	2373075.041981121	67512416.0	1715531.0919754412	18323000.0	2660660.0	2643804.231589108	63336116.0	21017000.0	2802780.0	2802781.875	71035688.0	20920000.0	1108723.9692539785	1483253.75757238	1627788.352289589	1648837.5257714028	1264894.0523675173	1726098.58616866	1632325.6543442288	1450784.005919572	1993818.0074555576	1830986.786675049	1546732.2138806963	1971903.284534969	1957772.376366129	1965488.7324016057
ALNKGDANSEVTVYYQSGTR	1375250.0	0.0	24711108.0	0.0	0.0	0.0	12272782.0	0.0	1475810.0	0.0	0.0	0.0	705489.0	0.0	27316642.0	0.0	1088650.0	1040569.430001974	0.0	8282000.0	1074720.0	1031300.4120039596	15364741.0	1820545.6175556013	0.0	1565620.0	0.0	0.0	0.0	1094110.0	0.0	37082928.0	0.0	0.0	0.0	0.0		0.0	1038180.0	1012124.6642338756	21419584.0	1782988.916294821	0.0	0.0	0.0	0.0	0.0	1576340.0	0.0	0.0	0.0	1115010.0	1070379.3164737097	0.0	0.0	1034770.0	997363.881853848	0.0	0.0	0.0	0.0	0.0	1689200.6984296676	0.0	1273460.0	1217080.783453809	0.0		0.0	0.0	0.0	0.0	0.0	0.0	0.0	21425966.0	2041194.7812768605	0.0	929406.0	0.0	0.0	0.0	753844.0	724959.9897189565	0.0	0.0	2367679.5520858527	1674825.417054183	2166447.720070988	1950046.492728332
ALNLAYSSIYGSYR	5229940.0	0.0	181277264.0	44647000.0	5123780.0	0.0	0.0	41513000.0	0.0	0.0	239255616.0	53437000.0	50796000.0	0.0	220704672.0	48161000.0	6477800.0	0.0	202312512.0	55524000.0	5320110.0	0.0	179228704.0	3478732.695347981	44162000.0	6628260.0	0.0	0.0	36576000.0	51008500.0	0.0	250460864.0	51127000.0	1463680.0	0.0	0.0		0.0	5068510.0	0.0	179300336.0	3376185.198928952	36620000.0	4982130.0	0.0	182902016.0	39878000.0	50917700.0	0.0	0.0	0.0	669825.0	0.0	0.0	0.0	4046210.0	0.0	0.0	31818000.0	4503820.0	0.0	190660384.0	3818335.328737488	33484000.0	44420700.0	0.0	0.0		38330000.0	692901.0	0.0	0.0	48747000.0	5274710.0	0.0	183991744.0	4259251.8599936925	36817000.0	5001510.0	0.0	177533408.0	33420000.0	45909900.0	0.0	264559136.0	38524000.0	4463689.928400285		3749114.026600192		4986579.470674658	4500079.397490431		5832928.290330756	3412220.5288094897				3853791.572449758	4455868.557463407
ALNLLPANTQINDIR	1879150.0	1875193.899181347	0.0	17323000.0	2198750.0	2193865.733088882	53168004.0	16224000.0	1896370.0	1892187.248194796	0.0	13521000.0	2241880.0	2235241.124908632	53105432.0	16732000.0	2344560.0	2324665.8656721683	47964236.0	17309000.0	2543380.0	0.0	50242036.0	298797.0187531252	0.0	2355380.0	2349034.5062615075	45825536.0	16635000.0	2229690.0	2229690.46875	0.0	0.0	1745290.0	1740782.982882129	50632504.0	1051964.3957604012	13123000.0	1855620.0	1855619.5	0.0		0.0	0.0	0.0	0.0	16339000.0	0.0	0.0	0.0	0.0	3308950.0	3308949.0625	62724240.0	13214000.0	2189280.0	2189279.421875	0.0	0.0	2160050.0	2154553.7492319182	0.0		0.0	5494590.0	5494591.5	0.0		0.0	1919130.0	1914092.297117632	52197216.0	14665000.0	0.0	0.0	0.0		0.0	0.0	0.0	0.0	0.0	5104620.0	5104621.0625	0.0	12561000.0	1711726.410163266	1234968.2988925108		147414.07572024752		119192.5870078447	1135277.7995561035					1226574.6012425483
ALNQEQVIAVHIDNGFMR	4406990.0	4403060.60200558	240708928.0	52567000.0	4201290.0	4201288.260416667	216386192.0	68789000.0	0.0	0.0	0.0	0.0	718781.0	720067.877972651	0.0	0.0	4159840.0	4159839.7083333335	205323280.0	51706000.0	3709650.0	3705869.969648551	210559696.0	4625584.878662218	43746000.0	0.0	0.0	0.0	35647000.0	1458900.0	1454346.7911819096	0.0	0.0	4053750.0	4053751.5208333335	236948608.0	20069449.21726737	49482000.0	3120930.0	3120929.0729166665	0.0		0.0	3387610.0	3410093.544891288	0.0	28799000.0	0.0	0.0	0.0	56618000.0	5316640.0	5316638.041666667	0.0	64210000.0	3716000.0	3711967.029238885	0.0	43651000.0	3276820.0	3273258.343903069	215063280.0	12419739.551318496	45563000.0	4259630.0	0.0	0.0		45351000.0	4466810.0	4466806.979166667	0.0	48767000.0	3019120.0	3019116.052083333	0.0	14198340.126933465	35846000.0	0.0	0.0	0.0	46417000.0	5133030.0	5133033.25	276560032.0	45845000.0			6239166.905203023	5318258.386605089		6079022.303828711								41503437.74188951
ALNQLSVPLGQLR	1237990.0	1162784.689487541	29748652.0	8894900.0	1046240.0	994922.9978780284	0.0	10367000.0	0.0	0.0	0.0	0.0	0.0	0.0	0.0	0.0	1306760.0	1241373.890625	31388322.0	7515000.0	2082860.0	1963378.892974076	20707184.0	1265412.1182747977	0.0	0.0	0.0	0.0	0.0	0.0	0.0	0.0	0.0	569207.0	545059.515625	0.0		0.0	2497710.0	2372362.7509141555	0.0	1356938.417907255	0.0	0.0	0.0	0.0	0.0	0.0	0.0	0.0	0.0	0.0	0.0	0.0	0.0	1457130.0	1382757.8768283736	0.0	0.0	0.0	0.0	0.0		0.0	0.0	0.0	0.0		0.0	703054.0	678308.6875	0.0	0.0	0.0	0.0	0.0		0.0	0.0	0.0	0.0	0.0	0.0	0.0	0.0	0.0			816983.9963271997			646701.4593579638
ALNRPPTYPTK	7524520.0	7524515.75	369880640.0	95349000.0	6916090.0	6916090.75	357185120.0	91605000.0	7607950.0	7607951.375	402756320.0	94559000.0	7887190.0	7887186.125	417365760.0	97684000.0	7459830.0	7459830.75	344986048.0	88477000.0	6666930.0	6666933.875	363155776.0	5475840.018264618	94784000.0	8399750.0	8399747.6875	414616736.0	109900000.0	6538650.0	6538647.9375	386256704.0	79507000.0	6679540.0	6679538.125	407963776.0	6909040.315075827	85725000.0	7620190.0	7620187.625	395478048.0	6209944.294651334	97622000.0	7429540.0	7429541.0625	398526208.0	95508000.0	7020290.0	7020293.4375	379167776.0	86157000.0	6886510.0	6886511.5	352368448.0	85351000.0	6404190.0	6404189.5	398049568.0	86180000.0	7165850.0	7165854.375	427729920.0	6831230.203967305	96143000.0	6043340.0	6043337.25	382294656.0	5371269.480787022	78551000.0	6879660.0	6879664.5	382897024.0	82293000.0	6379890.0	6379893.625	408074368.0	5842903.490626635	92668000.0	7193140.0	7193135.125	399761664.0	98828000.0	6202030.0	6202033.1875	376899648.0	83078000.0	5846643.6656821305	5716127.5993513325	7448518.417349537	6404879.461850557	6689069.035254086	6972796.410338103	7614228.648533482	5788437.925621754	7595448.620938223	6008055.092096829	5877201.767851479	6151405.503479749	5920416.830403947	6046000.849638178
ALNSDMPLYILSSSQGR	1948300.0	1928431.3338682689	32315342.0	11862000.0	1785120.0	1534673.5234375	0.0	12572000.0	1546890.0	1543190.595737328	42655300.0	10638000.0	1690260.0	1675529.373939969	38797108.0	10200000.0	1428150.0	1428152.5625	39182104.0	10346000.0	1390760.0	1390755.671875	40889712.0	729347.106299904	8410900.0	1603330.0	1603332.1171875	40744956.0	12364000.0	1556400.0	1556398.375	32116948.0	12870000.0	1593170.0	1587927.9811077523	41836424.0	1348842.099021506	12190000.0	1632370.0	1627963.8485360143	0.0		11808000.0	466169.0	0.0	0.0	10299000.0	1528350.0	1523886.0780412485	41944104.0	10292000.0	1246420.0	1243301.2938017852	34185112.0	9331700.0	1448600.0	1448596.78125	0.0	11330000.0	1011560.0	1011562.5859375	0.0		8684900.0	1421760.0	1421763.609375	0.0		10237000.0	1254890.0	1254888.1953125	38784460.0	9692000.0	1194270.0	1194269.625	0.0		0.0	1529220.0	1529222.359375	36853268.0	12504000.0	1556080.0	1556076.359375	47154016.0	11938000.0	1419903.5540526228	1146938.545788658	995756.6448332996		1058097.0006591375	1693372.5374463145	1458343.6960717223	1156250.811721729		1556516.0204771804		1309167.3586972023	870557.3809941265	1202676.0989555155
ALNSYFEPPVEESALER	0.0	0.0	0.0	0.0	0.0	0.0	0.0	0.0	0.0	0.0	0.0	0.0	0.0	0.0	0.0	0.0	0.0	0.0	0.0	0.0	0.0	0.0	0.0		0.0	0.0	0.0	0.0	0.0	1119880.0	1124156.615677965	0.0	0.0	0.0	0.0	0.0		0.0	0.0	0.0	0.0		0.0	0.0	0.0	0.0	0.0	1175540.0	1172844.1358487974	0.0	0.0	0.0	0.0	0.0	0.0	0.0	0.0	0.0	0.0	0.0	0.0	0.0		0.0	0.0	0.0	0.0		0.0	0.0	0.0	0.0	0.0	0.0	0.0	0.0		0.0	0.0	0.0	0.0	0.0	0.0	0.0	0.0	0.0										747792.9010368832
ALNVEEQSVQETEQEER	1260760.0	0.0	0.0	0.0	1163690.0	1308397.026570598	11975059.0	13148000.0	943747.0	862415.1856317143	11950948.0	0.0	1027900.0	0.0	12825225.0	0.0	1400370.0	2187159.0354850977	0.0	0.0	1684810.0	1676791.8191946014	24468930.0	1810485.9708926303	10020000.0	1584900.0	1662872.2868227223	30925434.0	16636000.0	1233390.0	889399.8451533711	0.0	6615000.0	679798.0	0.0	0.0		13885000.0	1521070.0	1521072.765625	0.0		13591000.0	1825360.0	1644989.2816158172	44672108.0	17124000.0	1336210.0	1391158.9623921025	34465264.0	11061000.0	2772660.0	2759669.586234868	69439952.0	14652000.0	2073730.0	2075011.6942921125	63253720.0	16058000.0	2268950.0	2284765.76256376	64031056.0	2008260.158911583	16133000.0	2240890.0	2240888.890625	64451512.0	1834561.745379226	16951000.0	2344920.0	2241665.0277293148	64486716.0	16410000.0	2666690.0	2666694.046875	70226992.0	2415380.5536601464	20574000.0	2438340.0	2438343.640625	72995168.0	18634000.0	2361050.0	2361047.0625	70186464.0	15567000.0	610189.5321336141	2056660.2301508016		489727.2762426158	557395.1109644062	1016676.2340659848	1135177.8885463595		1644089.2889491708	1275057.029066495	1993872.4510217377	2056440.703079885	2043006.6581060127	1829593.558764579
ALNVEPDGTGLTCSLAPNIISQL	6790860.0	6790861.296875	90903456.0	54336000.0	6238820.0	6238818.9375	89453080.0	45427000.0	5353580.0	5353581.125	76683824.0	42793000.0	5816900.0	5816897.71875	76420464.0	46356000.0	5255490.0	5255487.84375	74434464.0	42155000.0	7484240.0	7484238.8125	101968096.0	3497299.602269343	0.0	5296160.0	5296156.03125	76988464.0	0.0	4541160.0	4541158.078125	0.0	36254000.0	4834320.0	4834322.25	0.0		0.0	5726130.0	5726125.390625	0.0		46138000.0	5145250.0	5145247.0625	0.0	40770000.0	4048870.0	4048866.546875	63012276.0	32930000.0	4445400.0	4445404.5	72053432.0	35526000.0	4400380.0	4400376.65625	80579360.0	34934000.0	4579780.0	4579782.796875	67090020.0	2338829.962678881	0.0	4199010.0	4199008.59375	70676048.0	2265770.663086403	33857000.0	4069650.0	4069650.828125	0.0	32859000.0	5480410.0	5480411.28125	76530136.0	2683061.4787497134	0.0	4139720.0	4139723.078125	73126728.0	32236000.0	4079700.0	4079703.78125	71691808.0	0.0	2821867.0808284003	2204871.2253697067	3165032.057306534	2975660.1413261862	2689364.4066577177	2611241.73647907	2600028.2794752065			2030489.8685525025	2245824.356958394		2221976.75617698	1991517.0650721544
ALNVIVDLLEKYGQGGNCTEGR	670155.0	668230.9049586557	0.0		914377.0	911808.1892560148	0.0		0.0	0.0	0.0		0.0	0.0	0.0		0.0	0.0	0.0		739209.0	737974.4475854917	0.0			0.0	0.0	0.0		0.0	0.0	0.0		946351.0	943694.5664359838	0.0			0.0	0.0	0.0			374748.0	373647.0222174457	0.0		0.0	0.0	0.0		0.0	0.0	0.0		0.0	0.0	0.0		290128.0	290169.8626400809	0.0			0.0	0.0	0.0			317067.0	316163.54033971054	0.0		0.0	0.0	0.0			0.0	0.0	0.0		0.0	0.0	0.0
ALPAAAWSLYQAGCSLR	2095420.0	2098357.635015652	0.0	0.0	1553240.0	1555361.9261646804	0.0	0.0	916099.0	915146.5652579988	0.0	0.0	554837.0	554837.015625	0.0	0.0	1815470.0	1817690.8046759025	0.0	0.0	1582820.0	1582248.45959494	0.0		0.0	541921.0	541299.0857259866	0.0	0.0	0.0	0.0	0.0	0.0	0.0	0.0	0.0		0.0	1227730.0	1452624.388294031	0.0		0.0	873671.0	873315.6257543529	0.0	7499100.0	0.0	0.0	0.0	0.0	1172160.0	1172157.203125	0.0	0.0	971600.0	1280634.371652909	0.0	0.0	804119.0	866948.4728438801	20102584.0	605795.0652711251	5931600.0	221438.0	221217.85524527816	0.0		6447500.0	806639.0	807790.1741881882	0.0	0.0	1172530.0	1173905.9749504928	0.0	702168.7477347892	0.0	989961.0	1193330.666652955	0.0	0.0	0.0	0.0	0.0	0.0					613295.8901993668
ALPAVQQNNLDEDLIR	78127400.0	0.0	2469945600.0	660150000.0	68974500.0	0.0	2363628030.0	589880000.0	8214830.0	0.0	2479838210.0	579470000.0	0.0	0.0	2457959940.0	562060000.0	75259400.0	0.0	2406611970.0	632900000.0	70237300.0	0.0	2572445180.0	63190630.844484925	600370000.0	7406960.0	0.0	2389622270.0	544210000.0	0.0	0.0	2439236350.0	608360000.0	74193500.0	0.0	2634777860.0	64231885.3095037	636470000.0	68766700.0	0.0	2454896640.0	63156892.525577806	522100000.0	7154380.0	0.0	2400395780.0	536070000.0	73829500.0	0.0	2501065220.0	597710000.0	71930200.0	0.0	2684736000.0	604540000.0	0.0	0.0	2452815620.0	486500000.0	63036800.0	63036778.0	2454467580.0	56727426.244588	497020000.0	750900.0	0.0	2520987390.0	59455088.85531702	554520000.0	0.0	0.0	2591391490.0	627710000.0	67833700.0	0.0	2607366660.0	60725285.10096617	580560000.0	0.0	0.0	2420713470.0	572000000.0	71483600.0	0.0	2677143550.0	612840000.0	58490942.69419937	53171522.26579878	66820553.4893852	63302127.42404953	61402249.3476364	57009535.131798334	60963882.71648738	61617533.61016151	59630733.5035096	64252036.0024011	51882052.3309352	59190049.02705334	55248207.1730764	60394529.968819365
ALPAVQQNNLDEDLIRK	26752100.0	26752076.166666668	0.0	482040000.0	24114500.0	24114464.166666668	1112943740.0	412420000.0	26339300.0	26339324.5	1696954110.0	449920000.0	27227400.0	27227384.33333333	0.0	449940000.0	29804800.0	29804822.166666668	1833994110.0	360200000.0	26220100.0	26220129.166666668	1832192510.0	47325074.19030783	439810000.0	27068100.0	27068088.33333333	1642562940.0	458050000.0	24696800.0	24696780.83333333	1686172540.0	438920000.0	23957000.0	23957040.33333333	1112805890.0	45302991.73776967	426250000.0	24218000.0	24217951.5	1777830400.0	48763804.78612726	430970000.0	25239700.0	25239670.666666668	1175865220.0	431720000.0	26471900.0	26471911.166666668	1665696900.0	461660000.0	24838500.0	24838488.416666668	1180165250.0	425600000.0	24870400.0	24870402.166666668	1201879810.0	418810000.0	22752700.0	22752731.166666668	1783886720.0	39309099.00556234	371420000.0	26227400.0	26227358.83333333	478506720.0	44093076.28170936	451110000.0	21630400.0	21630366.83333333	1613579390.0	393440000.0	26634100.0	26634070.0	1138018180.0	46446324.68112016	447340000.0	21845400.0	21845447.0	1640611840.0	399480000.0	0.0	0.0	0.0	284170000.0		40550823.235077575	53473086.09202527	53211670.49537183	51113723.19285186	63905745.41479341	42540812.02643872	47782168.04523017	40830310.01300533	48711230.68078294	41384322.73375008	38145520.84510104	37733241.00915764
ALPDDLLQR	1334470.0	1330360.887604374	0.0	0.0	1230340.0	1226492.7424821458	76239496.0	8724500.0	0.0	0.0	0.0	0.0	0.0	0.0	0.0	0.0	1574400.0	1569734.5057713117	93250608.0	11355000.0	1583300.0	1579041.1626907175	0.0		12170000.0	1315780.0	1311846.5940625046	0.0	0.0	0.0	0.0	0.0	0.0	1998020.0	1992831.5353068984	0.0		0.0	2365220.0	2365222.875	142311600.0	1387588.8712727265	0.0	1901750.0	1896706.9306326143	0.0	0.0	1807950.0	1803632.2241893755	111539808.0	0.0	2600920.0	2594421.0827246984	0.0	0.0	2782200.0	2775643.946086499	0.0	0.0	2598980.0	2598982.78125	152712272.0	1922393.404629478	0.0	2845560.0	2837719.1223948044	171634368.0	1396082.235312021	0.0	2797840.0	2797844.28125	188051936.0	0.0	2817930.0	2817925.953125	201344864.0	2034179.1562865635	0.0	3247650.0	3247654.953125	199946656.0	0.0	2407360.0	2400656.421507324	174857216.0	19085000.0		1634266.741297535	566390.7577841697	708658.9006192904		1248187.962568942				1175020.3971011748	1667215.2343379038	1751774.456164064	2319587.7261565737	1770337.8751904373
ALPEFFNGK	0.0	0.0	258215776.0	0.0	0.0	0.0	0.0	0.0	0.0	0.0	0.0	0.0	4807730.0	0.0	0.0	0.0	0.0	0.0	214893424.0	42771000.0	5922410.0	0.0	0.0		0.0	0.0	0.0	0.0	0.0	0.0	0.0	0.0	0.0	0.0	0.0	0.0		0.0	5330740.0	0.0	0.0		0.0	0.0	0.0	0.0	0.0	629430.0	0.0	0.0	0.0	570791.0	0.0	0.0	0.0	4978930.0	0.0	0.0	0.0	0.0	0.0	0.0		0.0	0.0	0.0	0.0		0.0	0.0	0.0	0.0	0.0	5539000.0	0.0	0.0		9905900.0	0.0	0.0	0.0	0.0	0.0	0.0	0.0	0.0			4873603.386320832			4855540.472896567
ALPELQQALSALK	879918.0	839504.8653737466	0.0		662352.0	625095.6284780339	0.0		0.0	0.0	0.0		484977.0	459829.22621898266	21019328.0		0.0	0.0	0.0		291474.0	277824.8932177933	0.0			0.0	0.0	0.0		474273.0	452762.3529156336	18191622.0		0.0	0.0	0.0			698484.0	661211.890022851	0.0			918789.0	862949.8183860056	21023794.0		437583.0	412349.6104759031	18250114.0		0.0	0.0	22468628.0		537394.0	506336.8828125	0.0		615613.0	582071.2030869308	18555750.0	323404.4861277366		0.0	0.0	18670410.0	217909.2719062656		0.0	0.0	0.0		648818.0	615083.4220325596	0.0			505524.0	474812.6450912061	0.0		0.0	0.0	0.0		294766.1696294565	293324.5267078612						269012.2518796991	320281.6083590515	262491.7644922615
ALPESLGQHALR	2599230.0	2587806.797294616	112053328.0	20012000.0	2457890.0	2457893.375	0.0	20749000.0	2502100.0	2492285.2538238484	127104032.0	39275000.0	1908890.0	1908842.9375	109960584.0	11965000.0	2382430.0	2373774.069779008	92470152.0	41047000.0	2467580.0	2458731.564459077	127179848.0	4720468.378814364	43738000.0	2321630.0	2321627.21875	121523448.0	14984000.0	2091330.0	2082033.0710840968	132892304.0	15284000.0	1901960.0	1893787.6086489032	114414400.0	3889039.699271792	14706000.0	2389060.0	2389058.625	137594032.0	4249222.610971133	18776000.0	1960200.0	1960201.1875	119712856.0	14919000.0	2030980.0	2030975.296875	94824520.0	32417000.0	1776580.0	1768793.481554761	0.0	30930000.0	2149180.0	2141841.543895173	129514944.0	15022000.0	2152160.0	2152158.671875	128764008.0	4801281.185202204	16067000.0	1824570.0	1816159.29718599	0.0		13410000.0	1782990.0	1775012.0310344878	0.0	22343000.0	2655900.0	2655899.375	123187376.0	4911660.426344944	21641000.0	2149200.0	2149203.046875	127446584.0	14361000.0	1728560.0	1722244.4127888533	0.0	11225000.0	4068375.416778867		5997707.7656726735	5305254.213250213	4894742.347398601	5299261.868811825	4367001.621922835	4682521.82797975	3912297.923676183	4972915.093328542	4637461.627873004		5246098.284491242
ALPFWNEEIVPQIK	370928000.0	370928200.0	54064452.0	3067599999.9999995	405123000.0	405123242.0	6502157800.0	3350399999.9999995	337957000.0	337957108.0	51604996.0	2811500000.0	298933000.0	298933204.0	5626081800.0	2454700000.0	339067000.0	0.0	5741828100.0	2788000000.0	347564000.0	347563550.0	6112982500.0	168046854.75804278	2895700000.0	317986000.0	317986366.0	5761638400.0	2622800000.0	277306000.0	277306296.0	5414143000.0	2281800000.0	340581000.0	340581272.0	5732926000.0	133149284.0584853	2785300000.0	301868000.0	301867734.0	6011901400.0	140059642.9595606	2490100000.0	284286000.0	284285604.0	5358422500.0	2376100000.0	301692000.0	0.0	5485063700.0	2482700000.0	316708000.0	316707716.0	6496644600.0	2627900000.0	318410000.0	318409570.0	5875494400.0	2636800000.0	271336000.0	0.0	5763421700.0	125850410.48810634	2219300000.0	313083000.0	0.0	6574171100.0	138736967.4827206	2589800000.0	290344000.0	290344468.0	48240252.0	2406100000.0	297651000.0	297650546.0	5867529700.0	140852649.35750958	2472400000.0	319529000.0	319528980.0	6034687000.0	2661600000.0	295742000.0	0.0	6192064500.0	2431100000.0	130778958.14417024	131005365.27800274	160057435.74595594	166189017.83628222	136265327.38844916	154953014.06051353	134424146.67458528	115265743.86745754	127385457.15385497	122442727.18687683	132467045.89278176	122031124.09920488	139791833.48540783	124613914.42635888
ALPGQLKPFETLLSQNQGGK	142341000.0	142340922.66666666	10418949100.0	2211700000.0	130710000.0	130710180.0	0.0	1873200000.0	130818000.0	130818332.0	13283402800.0	1986900000.0	131450000.0	131450417.33333331	13557151700.0	1906600000.0	130895000.0	130894980.0	12516351000.0	1960600000.0	132784000.0	132783924.0	12821563400.0	205964900.7927552	2010700000.0	133929000.0	133928536.0	13364712400.0	2006500000.0	132949000.0	132949022.66666669	0.0	1915900000.0	131168000.0	131167609.33333331	14192931800.0	198277053.09373924	1983200000.0	139109000.0	139109217.33333334	13292671000.0	175129640.07934284	2123300000.0	123942000.0	123942413.33333331	11089846300.0	1839300000.0	126978000.0	126977941.33333331	2326436100.0	1927400000.0	132201000.0	132200605.33333331	2400199940.0	1986800000.0	124546000.0	124545556.0	13046044700.0	1833900000.0	123159000.0	123158745.33333331	0.0	160142540.37673408	1853500000.0	126398000.0	126398073.33333331	11438076900.0	158916450.3192014	1879900000.0	122953000.0	122953082.66666669	2507329540.0	1882300000.0	132372000.0	132372336.0	13430571000.0	187461490.6074189	1889800000.0	133456000.0	133455521.33333331	2241017860.0	1951900000.0	122974000.0	122973918.66666669	2306896130.0	1852200000.0	184840707.3757321	195933412.85113308	200711741.12129605	153731166.94754127	188409024.76888725	197982173.1354076	192628967.56265983	201434814.9973678	188993741.303932	182653560.12401268	155411987.56675416	208467052.67647025	175839190.72312832	172499542.2387938
ALPILEELLR	1893590.0	1893592.09375	49874372.0	14937000.0	1722320.0	1722320.96875	41650512.0	13404000.0	1577140.0	1577143.171875	38590140.0	12236000.0	1405920.0	1405920.71875	37579192.0	10811000.0	2033100.0	2033104.84375	47189416.0	16110000.0	1710790.0	1710794.671875	40950984.0	784110.8130917846	0.0	1875530.0	1867539.4786148528	46823224.0	13486000.0	1413850.0	1413847.609375	35052096.0	10845000.0	1722000.0	1722001.046875	38038544.0	791304.2067285051	13450000.0	1694640.0	1694637.8125	38481588.0	590206.1716818179	13283000.0	1583600.0	1583600.328125	36876952.0	12067000.0	1481770.0	1477121.7561455749	35418300.0	8585800.0	1435280.0	1435280.84375	39810736.0	11969000.0	1323740.0	1323737.4375	32806618.0	10410000.0	1145370.0	1140477.812076206	34748416.0	449790.4876329797	8274800.0	1369570.0	1369569.71875	37403488.0	602292.1684135598	0.0	1410670.0	1410666.875	41150168.0	10941000.0	1434370.0	1428921.532398388	36527636.0	601534.959104059	11237000.0	1289630.0	1289625.78125	35745164.0	9742900.0	1269160.0	1269162.09375	38841988.0	7453300.0	534364.1468994644	697750.6558800362	842658.975053962	719999.4431330826	694445.780680125	821227.925332939	820694.0257083933	556801.0488789994	661631.4583257394	498384.9284726584	533606.0243629768	629470.3249532996	549197.687006981	463489.6557950351
ALPLALVLHELGAGR	1623220.0	1609583.55014795	0.0	24268000.0	2150100.0	2145379.0300234086	0.0	16520000.0	2287580.0	2283049.7004313115	192738080.0	35705000.0	2157190.0	2138446.808860132	134682544.0	23453000.0	1881630.0	1864771.4349990552	60208760.0	30368000.0	1995900.0	1979860.676497828	135055840.0	1487063.8888493632	19926000.0	1442400.0	1431990.6099404108	115815688.0	14825000.0	1854680.0	1839785.4443110551	111822944.0	24476000.0	3014570.0	2992830.257814981	152903888.0	1615302.260025032	33238000.0	1746860.0	1742577.1235591446	171041872.0	1439882.883964416	41027000.0	1437670.0	1427006.9877818692	163742848.0	24578000.0	1755020.0	1741170.268685899	114708704.0	25552000.0	2203100.0	2197683.2094440134	0.0	27175000.0	1784910.0	1781428.7577562167	0.0	23397000.0	1589910.0	1577330.9847673092	0.0	1008144.5988780138	19426000.0	2404270.0	2383348.05334094	111082320.0	1181888.0192604845	23498000.0	1601480.0	1601479.4375	144116928.0	23815000.0	1688570.0	1674298.6883010892	0.0	966262.057913334	18224000.0	1456470.0	1453513.9376876077	0.0	17352000.0	1733600.0	1729359.66725037	125136688.0	21503000.0	1696232.5927705602	1505866.6780409992	1246661.021904871	1311343.4946367436	2020283.5903157224	1397815.0401551828	1542801.7811603644	1363104.835891549	1365817.2192524902	1343398.6836396558	1264114.9147098693	1464146.3602621877	901517.778887833	1328158.557965726
ALPLEAEVAPVK	12004800.0	12004844.0	523761824.0	97265000.0	12831900.0	12831858.0	515112224.0	102890000.0	12628600.0	12628600.125	497076544.0	102920000.0	11653000.0	11653025.875	503923200.0	95687000.0	12638700.0	12638704.5	497452448.0	102770000.0	12520900.0	12520939.875	489734912.0	10250886.044817084	113640000.0	13084200.0	13084213.75	526558496.0	104110000.0	11637100.0	11637140.75	506387136.0	93127000.0	13621100.0	13621144.0	519369152.0	8807606.82233933	108180000.0	12042000.0	12042001.625	510515488.0	11919777.694970077	97411000.0	13225300.0	13225262.375	516350848.0	106350000.0	12464800.0	12464832.0	541659780.0	107460000.0	11881900.0	11881904.125	545352510.0	95776000.0	12713500.0	12713476.5625	493769088.0	103080000.0	10645200.0	10645159.25	483312672.0	9408659.50926328	87556000.0	11706400.0	11706431.25	555296510.0	9532822.647746583	93219000.0	12400000.0	12400026.625	515470656.0	99755000.0	12675900.0	12675916.0	508997888.0	10860540.623635054	95904000.0	12307700.0	12307683.125	495522912.0	101340000.0	11139600.0	11139573.375	530954112.0	91363000.0	12383725.92877826	11466723.259194247	11834114.390258135	12513124.41490656	11617293.628938792	11211145.871093314	13329155.607605832	10603947.216228165	10636223.569124524	10160000.265174411	10469829.160840549	8390306.734515008	11913056.149100658	10676629.88759968
ALPLEAEVAPVKDMAQLPETEIAPAK	4867450.0	4867450.291666667	0.0	59304000.0	4480580.0	4480581.75	0.0	55238000.0	4619470.0	4619469.354166667	205004128.0	55819000.0	3428860.0	3428864.333333333	197054704.0	41551000.0	4915720.0	4915716.604166667	0.0	60449000.0	4256840.0	4256843.541666667	0.0		51370000.0	4227280.0	4227284.104166667	203526064.0	0.0	3965640.0	3965638.7916666665	196702384.0	49356000.0	3388350.0	3388347.3541666665	194337088.0	3595007.21173575	35076000.0	4789830.0	4789833.5625	0.0		55369000.0	3767580.0	3767576.1458333335	190524544.0	43979000.0	3474980.0	3474976.25	0.0	42005000.0	3766580.0	3766580.75	205504640.0	43313000.0	3784210.0	3784214.875	208439504.0	42494000.0	3838840.0	3838840.625	205633488.0	4018467.5203835536	46007000.0	3501750.0	3501753.208333333	0.0		41586000.0	3584550.0	3575875.7362175123	194830368.0	42013000.0	5425180.0	5425183.666666667	219596864.0	5022436.370085694	66521000.0	3637480.0	3637482.7083333335	0.0	43657000.0	3471760.0	3471759.2916666665	203772096.0	35990000.0	2779938.863999108	3735805.579251229			4398147.469522027		3552193.076787031	3301448.219982907	3511707.4252559114		3918213.3022433855	3186545.650439528		2507427.693211358
ALPLEAEVAPVKDMAQLPETEIAPAKDVAPSTVK	2148750.0	3225336.0078004603	0.0	0.0	2241110.0	2237208.634383012	0.0	0.0	0.0	0.0	0.0	0.0	0.0	0.0	0.0	0.0	2504230.0	2499445.500675421	111949616.0	0.0	3495690.0	3483801.347009213	0.0		82369000.0	0.0	0.0	0.0	0.0	0.0	0.0	0.0	0.0	1555490.0	1551473.129262413	0.0		0.0	3127540.0	3137348.414372022	0.0		0.0	1728820.0	1719349.327258242	0.0	0.0	0.0	0.0	0.0	0.0	3068290.0	3079688.6553048394	0.0	0.0	1678820.0	1689264.465082605	0.0	0.0	1041670.0	1045292.9142199068	0.0		0.0	1930630.0	1926982.918010004	0.0		0.0	1843010.0	1849591.7124306548	0.0	0.0	1830970.0	1826466.3229154453	0.0		0.0	978892.0	984059.053610743	154759904.0	0.0	1151150.0	1155231.6403544827	0.0	0.0						1892322.6022947943
ALPLIVGAQLIHADK	5497750.0	5497750.625	191654624.0	100240000.0	6262090.0	6262085.666666667	639624900.0	108180000.0	5233010.0	5233005.625	710003650.0	94546000.0	4590830.0	4590831.479166667	674042240.0	83808000.0	5081090.0	5081089.375	420825280.0	88858000.0	7635110.0	7635110.25	687187520.0	13322109.447483256	122450000.0	5363840.0	5363840.583333333	659580100.0	95656000.0	4771940.0	4771935.208333333	671054080.0	78240000.0	6011190.0	5994590.471431055	241746528.0	11283520.964530274	111960000.0	6490340.0	6490341.166666667	661742720.0	11647049.254409552	116770000.0	6485370.0	6485369.25	683973120.0	105260000.0	5468940.0	5455243.149288524	676194050.0	103470000.0	5493020.0	5480682.994660411	728562940.0	90360000.0	5922450.0	5922448.375	626302140.0	100120000.0	5921420.0	5921419.0	680419710.0	9969389.16796536	96954000.0	5244860.0	5244858.354166667	464157760.0	9524718.272940878	61700000.0	5833730.0	5833732.09375	739104900.0	108740000.0	5880800.0	5880803.416666667	470829952.0	9181109.1356106	92903000.0	4876230.0	4876228.78125	663515260.0	86290000.0	6394630.0	6394626.5	478431936.0	76740000.0	7705574.107279998	9864503.220189966	10237618.50680663	9332708.716269422	7595163.173509911	8623055.617116652	7089364.515940229	8539551.231515836	9726820.517706055	6233731.646606267	9386047.05399838	11236196.95189356	8451138.038903683	10307434.95445189
ALPLPHFDTINLPEK	1330060.0	1330064.7604166667	0.0	12927000.0	1637060.0	1637055.2291666667	59197752.0	0.0	0.0	0.0	0.0	0.0	0.0	0.0	0.0	0.0	1055530.0	1055530.6458333333	0.0	0.0	1602130.0	1602131.9166666667	0.0	1756185.9299045694	0.0	0.0	0.0	0.0	0.0	0.0	0.0	0.0	0.0	1935780.0	1935783.7083333333	0.0		0.0	1100900.0	1091359.8460150308	34587708.0	783340.7896465518	0.0	0.0	0.0	0.0	0.0	0.0	0.0	0.0	0.0	1476290.0	1472807.84288927	0.0	0.0	1220970.0	1217740.63277231	0.0	0.0	934970.0	934970.0104166666	0.0		0.0	1991250.0	1991252.9895833333	0.0		0.0	1351750.0	1351748.4583333333	0.0	0.0	1445050.0	1431459.119880653	52255444.0	2511381.856475411	0.0	707852.0	700381.4553418563	0.0	0.0	1437130.0	1432430.4586272773	0.0	0.0			2277444.0626119906	1443860.9268461522		1177074.964108714					1230455.6560681567
ALPLPHFDTINLPEKK	2045860.0	2041902.338521217	174359104.0	46277000.0	2409110.0	2409107.1484375	61943040.0	0.0	0.0	0.0	0.0	0.0	0.0	0.0	0.0	35495000.0	2025120.0	2025124.0	0.0	15579000.0	1901060.0	1901056.1875	0.0		0.0	0.0	0.0	0.0	0.0	0.0	0.0	0.0	0.0	0.0	0.0	0.0		0.0	1849510.0	1846164.903418588	0.0		0.0	0.0	0.0	0.0	0.0	0.0	0.0	0.0	0.0	0.0	0.0	0.0	29597000.0	337519.0	335878.28521224833	0.0	0.0	1722330.0	1717980.0913999309	0.0		0.0	0.0	0.0	0.0		0.0	0.0	0.0	0.0	27800000.0	0.0	0.0	0.0		0.0	0.0	0.0	0.0	0.0	0.0	0.0	0.0	0.0			3590604.9915707707
ALPLPQSLPPDFR	0.0	0.0	0.0	0.0	1179530.0	1169716.3013700305	11907012.0	5940700.0	0.0	0.0	4557820.0	0.0	0.0	0.0	0.0	0.0	0.0	0.0	0.0	0.0	0.0	0.0	0.0		0.0	24013500.0	24013510.75	0.0	0.0	0.0	0.0	0.0	0.0	279363.0	277341.13927101553	0.0		0.0	0.0	0.0	9966991.0		0.0	0.0	0.0	0.0	0.0	0.0	0.0	0.0	0.0	0.0	0.0	0.0	0.0	0.0	0.0	0.0	0.0	435628.0	434778.5770770278	0.0		0.0	0.0	0.0	0.0		0.0	0.0	0.0	0.0	0.0	0.0	0.0	0.0		0.0	0.0	0.0	0.0	0.0	0.0	0.0	0.0	0.0				3207693.110770057	13346574.616205145
ALPNNTSSSPQPK	853517.0	850653.6488795843	0.0	0.0	0.0	0.0	0.0	0.0	865182.0	0.0	0.0	0.0	1073350.0	1073353.78125	0.0	0.0	0.0	0.0	0.0	7595500.0	947494.0	947494.359375	0.0		7232900.0	0.0	0.0	0.0	0.0	0.0	0.0	0.0	0.0	0.0	0.0	0.0		0.0	1063020.0	1063018.203125	0.0		0.0	0.0	0.0	0.0	6136800.0	0.0	0.0	0.0	0.0	0.0	0.0	0.0	0.0	0.0	0.0	0.0	6647300.0	853313.0	0.0	0.0		0.0	0.0	0.0	0.0		0.0	0.0	0.0	0.0	0.0	0.0	0.0	22325400.0		0.0	0.0	0.0	30129298.0	6879700.0	0.0	0.0	0.0	0.0			501888.1100329044										536520.2330589332
ALPPGEHGFHIHAK	28905100.0	0.0	0.0	0.0	20784500.0	20784452.166666668	64299432.0	6170300.0	56863100.0	56863125.25	17915358.0	7629800.0	761573.0	755466.7969742364	0.0	7451400.0	27482800.0	27482834.58333333	40122704.0	10151000.0	26861100.0	26861104.666666668	0.0	1362075.3398463782	0.0	19184300.0	19184347.375	0.0	0.0	58209700.0	58209686.75	48922128.0	6770500.0	1466750.0	1462685.292848751	0.0	1879177.6761626648	25786000.0	28275800.0	28275759.83333333	0.0		24464000.0	63792500.0	0.0	21536668.0	17741000.0	19718800.0	19718766.75	56999088.0	24108000.0	1630850.0	1630849.4375	88037640.0	27805000.0	12448300.0	12415896.586552124	202542240.0	28356000.0	12087000.0	12086981.5	0.0	2553401.152493471	17512000.0	1511380.0	3207805.420148151	83085928.0	2194659.101241322	33220000.0	2249820.0	2244055.4598973724	281178400.0	37782000.0	1850270.0	1846401.6956521424	159269792.0	2720553.927819957	10890000.0	48470800.0	48470818.0	137884816.0	32751000.0	1622170.0	46253743.25	124466496.0	25553000.0		2824881.8478326416				2366719.1112615573		1127325.8431700186		1647409.3128722594	2495970.0628067134	2577753.309556276	3545178.9744010046	1829744.7588833869
ALPPGLSKEQAPDCSSSDGSERSWmDDYDYVHLQGK	0.0	0.0			0.0	0.0			0.0	0.0			0.0	0.0			0.0	0.0			0.0	0.0				0.0	0.0			0.0	0.0			0.0	0.0				437471.0	439456.0689546949				0.0	0.0			0.0	0.0			0.0	0.0			0.0	0.0			0.0	0.0				0.0	0.0				0.0	0.0			0.0	0.0				0.0	0.0			0.0	0.0
ALPQLSDDIPFR	2042390.0	2042394.65625	66216532.0	16153000.0	2379170.0	2379173.09375	67703976.0	14176000.0	2207590.0	2207591.875	67724072.0	18107000.0	2147850.0	2147849.0	68897360.0	17412000.0	2001770.0	2001770.875	63605188.0	13176000.0	2062410.0	2062408.40625	66919840.0	953574.3055155708	15768000.0	1698240.0	1698243.53125	67259240.0	13946000.0	2194700.0	2194700.75	71438624.0	17967000.0	2016560.0	2008474.957538573	73823648.0	1307025.2077433765	15959000.0	1797900.0	1797899.90625	64842548.0	1083701.5125814246	13898000.0	2006930.0	2006934.234375	64974384.0	16188000.0	2089850.0	2089848.359375	72569472.0	15181000.0	1795110.0	1795109.0625	69789272.0	14429000.0	1456800.0	1456798.46875	57445816.0	11166000.0	1733550.0	1733547.859375	69588384.0	1018405.708491858	15841000.0	1571360.0	1571359.984375	65894376.0	1103118.2318981208	12756000.0	1784340.0	1784337.375	69349280.0	14848000.0	2095180.0	2095175.15625	64972408.0	1076575.0356311337	17165000.0	1912160.0	1912155.21875	58430168.0	12390000.0	722791.0	722790.8125	0.0	17712000.0	1302002.1088443447	1055367.818307351	1184885.1199294103	1174330.769945772	1433454.0435795852	1080210.2507907727	1241752.0202796962	1371449.9219196355	1419889.5327318076	1387875.0234242922	988618.407318857	1121585.9050572685	1165109.5148114024
ALPSEELNR	7952660.0	7952662.15625		55523000.0	7017460.0	7017460.6875		46567000.0	6833940.0	6833936.90625		0.0	6590540.0	6590538.1875		45644000.0	6762680.0	6762683.75		43129000.0	6569330.0	6569329.65625			46553000.0	7458420.0	7458423.6875		52529000.0	6140280.0	6140278.375		0.0	6329830.0	6329831.6875			0.0	7034620.0	7034619.53125			44542000.0	7011800.0	7011803.25		44425000.0	5807750.0	5807747.8125		33271000.0	5695490.0	5695487.875		0.0	6043420.0	6043419.03125		0.0	5366630.0	5350966.366216843			39675000.0	4312010.0	4312014.484375			5259400.0	5314150.0	5314145.46875		0.0	5465190.0	5449371.380556094			38588000.0	6345750.0	6345752.1875		43226000.0	5619690.0	5604941.720354726		37571000.0
ALPSKPNSLDQFK	1310330.0	1300516.9778647465	31494164.0	0.0	1084920.0	1076397.1445929955	15537149.0	7532600.0	1322220.0	1319644.1861514172	0.0	11805000.0	964593.0	957890.1445442676	28527128.0	0.0	1352710.0	1343514.1580917346	0.0	0.0	742021.0	737166.0143228038	0.0		0.0	987385.0	979476.9995415236	0.0	0.0	0.0	0.0	0.0	0.0	404784.0	402212.949583109	0.0		0.0	1153990.0	1144683.273430989	0.0	3239032.368487095	0.0	1131990.0	1125175.5599101337	0.0	0.0	420212.0	417270.90764022217	0.0	0.0	1018920.0	1016816.6408085556	0.0	0.0	1675190.0	1663137.1578930272	0.0	0.0	0.0	0.0	0.0		20498000.0	929084.0	926894.2022038376	11285501.0	1662055.207199251	0.0	722439.0	717028.1558138401	0.0	0.0	0.0	0.0	28455300.0	3030642.587701774	0.0	1068070.0	1060861.7793523658	0.0	11688000.0	0.0	0.0	0.0	0.0			1400776.943166026	1741717.2721428275	2542513.91773283		2446201.8201290416	2324862.4843267486	2337892.915715955			1426715.1478878176	2433625.4822157
ALPSQGLSSSAVLEK	5706100.0	0.0	0.0	48255000.0	4715090.0	4715092.46875	0.0	36252000.0	0.0	0.0	0.0	0.0	0.0	0.0	0.0	0.0	5922280.0	5911128.396429374	162659872.0	48757000.0	4024510.0	0.0	147483008.0	4526693.791974921	0.0	4834320.0	0.0	213512736.0	35725000.0	0.0	0.0	0.0	0.0	0.0	0.0	0.0		0.0	5599320.0	0.0	0.0		44432000.0	0.0	0.0	0.0	0.0	3710570.0	3704380.80715476	0.0	0.0	0.0	0.0	0.0	0.0	4165510.0	0.0	0.0	30795000.0	4479290.0	0.0	0.0		34578000.0	0.0	0.0	0.0		0.0	0.0	0.0	0.0	0.0	4981250.0	0.0	0.0		0.0	0.0	0.0	170557552.0	0.0	0.0	0.0	0.0	0.0						5579396.533008443	3612117.803425315						3699654.509784344
ALPTSKPEGSLHSSPVGPSSSK	807853.0	805358.7865489052	0.0	0.0	549918.0	546899.0830942136	21836710.0	0.0	606329.0	609322.5323979853	0.0	9494400.0	1072100.0	1075084.342453609	23216366.0	12847000.0	545019.0	543701.8738460968	15938748.0	0.0	0.0	0.0	0.0		0.0	494576.0	493494.5392956825	22947876.0	10274000.0	652028.0	653888.4965199177	21622324.0	9241700.0	0.0	0.0	0.0		0.0	539185.0	540509.6577860109	0.0		0.0	601387.0	603273.0779468195	0.0	11596000.0	675876.0	674285.4361840779	8512845.0	0.0	0.0	0.0	0.0	0.0	661327.0	659250.7602278303	0.0	0.0	579234.0	580687.8468592546	0.0		0.0	0.0	0.0	0.0		0.0	0.0	0.0	0.0	0.0	0.0	0.0	0.0		0.0	393336.0	394430.9369690496	0.0	0.0	435093.0	436181.1246619232	0.0	0.0	1473921.635569258			1090120.7150303612	3804009.685480119	1287398.4615467195	1442488.7357738651	1578841.244419398
ALPVEAPPPGPEGAPSAPRPVPGACFTR	1648670.0	1649568.9377860085	56019316.0	25383000.0	1824790.0	1821499.335256965	0.0	24140000.0	0.0	0.0	0.0	0.0	0.0	0.0	0.0	23942000.0	1682580.0	1674706.9469702027	0.0	0.0	1318460.0	1318961.995040549	0.0		0.0	1337960.0	1331190.8248715687	0.0	0.0	0.0	0.0	0.0	0.0	0.0	0.0	0.0		0.0	1393870.0	1389442.5714236207	0.0		0.0	1805480.0	1796002.1395046886	0.0	0.0	0.0	0.0	0.0	0.0	0.0	0.0	0.0	0.0	1821770.0	1812433.228808584	0.0	0.0	0.0	0.0	54411060.0		0.0	0.0	0.0	0.0		0.0	0.0	0.0	0.0	0.0	2011460.0	2008122.2690013263	0.0		0.0	1041310.0	1320422.6412874542	0.0	0.0	0.0	0.0	0.0	0.0
ALQAAIQQLAEAQPEATAK	16098200.0	16098241.25	681076100.0	187160000.0	12212400.0	12212384.5	452710304.0	97412000.0	11421300.0	11421256.75	442321792.0	90968000.0	11200400.0	11200427.25	464400064.0	91958000.0	13985300.0	13985285.75	699417600.0	173230000.0	12393200.0	12393210.875	660742400.0	14543657.890597137	163800000.0	10751200.0	10751152.875	412594432.0	88094000.0	12067100.0	12067074.25	451167360.0	99534000.0	11895700.0	11895723.25	0.0		94098000.0	13283700.0	13283737.9375	446571552.0	14206523.99993341	108240000.0	11792400.0	11768696.231312688	445182336.0	88360000.0	12977600.0	12977615.6875	485343104.0	103520000.0	12913200.0	12913159.625	529460960.0	103250000.0	10576100.0	10576114.875	406317920.0	83261000.0	11170800.0	11170758.875	390790816.0	12485649.00021807	92011000.0	12675900.0	12675856.375	546935230.0	16658023.343773618	101300000.0	13358400.0	13358424.25	515463104.0	109370000.0	11668700.0	11668665.25	458478624.0	13824900.572568769	95846000.0	11012300.0	11012300.625	404852096.0	86990000.0	0.0	0.0	0.0	106200000.0	13767083.16737092	13177848.060315888	17193690.649917696	14678779.74693621	14421946.479892574	18963296.946328897	12350233.85897941	13158714.202102136	13904515.85405019	15078198.43887704	14276276.912662849	14482769.767512864	10273771.66137457
ALQAAYGASAPSVTSAALR	18412600.0	18412560.625	444594592.0	146440000.0	16767800.0	16767844.625	0.0	132780000.0	13117200.0	13117200.0	372991232.0	101090000.0	13936900.0	13936910.625	372612096.0	112700000.0	18686800.0	18686764.375	453372128.0	152150000.0	15460400.0	15460408.6875	393425888.0	14325431.51134921	125820000.0	16600300.0	16600271.9375	409912992.0	136170000.0	13824300.0	13824342.25	477373504.0	124660000.0	12478600.0	12478620.125	372916768.0	10768773.87084833	100660000.0	15244500.0	15244485.125	377017024.0	11736165.385654708	124270000.0	13811900.0	13811911.59375	399017760.0	109790000.0	13573300.0	13573331.0625	454739136.0	126670000.0	11931400.0	11931417.875	377230528.0	114050000.0	13367400.0	13367387.25	391415328.0	108260000.0	12253200.0	12253193.625	372009952.0	12478901.644769115	98540000.0	13832300.0	13832286.0625	391837984.0	10986661.03068596	115520000.0	12199500.0	12199474.25	381163232.0	85990000.0	12364900.0	12364933.25	0.0		101150000.0	13021400.0	13021414.625	381100416.0	91848000.0	11858300.0	11858331.1875	403616800.0	96907000.0	9756971.962578058	11476504.1785671	13968208.297359698		12986350.910745071	13584906.10381272	12322134.19586987	13472929.624847269	11373296.438355062	11200880.890230777	12905207.160535762	9981274.588801157	12964714.617564969	12009403.602947336
ALQAGQLENQAAPDDTQGSPDLGAVELR	887022.0	884901.5370053366	17596470.0	10938000.0	1287690.0	1056307.8182472468	0.0	15440000.0	1198720.0	1195767.9985060757	36768708.0	0.0	518443.0	515767.32839396014	34006980.0	11064000.0	949750.0	943628.7895892686	6945449.0	0.0	0.0	0.0	0.0		0.0	0.0	0.0	0.0	0.0	997589.0	998932.279185969	30851040.0	13080000.0	0.0	0.0	0.0		0.0	0.0	0.0	18500478.0	1736680.772563976	0.0	0.0	0.0	0.0	12394000.0	1238620.0	1226640.5450116245	37210872.0	12277000.0	0.0	0.0	0.0	0.0	0.0	0.0	0.0	0.0	369497.0	366155.2912918904	0.0		0.0	0.0	0.0	0.0		0.0	0.0	0.0	0.0	0.0	0.0	0.0	0.0		0.0	0.0	0.0	0.0	11693000.0	0.0	0.0	0.0	0.0	1044834.1769833872		409200.81869657367		1295436.6303665566			1049541.557942189		1200907.76906813	1881741.317996815
ALQAIAGPFSQVR	19857200.0	19857192.0	0.0	164110000.0	18627000.0	18626986.5	1291285630.0	151660000.0	19511200.0	19511228.0	1363289730.0	164970000.0	18902600.0	18902585.25	1189324030.0	158570000.0	30278300.0	30278254.0	0.0	253170000.0	27815200.0	27815212.5	1952105220.0	25407767.62034377	241340000.0	26930000.0	26930024.5	2026695170.0	224080000.0	28967500.0	28967523.75	2040866180.0	237790000.0	38385600.0	38385630.5	2955446530.0	28597124.686939366	299040000.0	34873600.0	34873591.5	0.0	32026734.75189441	291760000.0	38976300.0	38976302.5	2813758210.0	319910000.0	40648800.0	40648766.0	2892738300.0	340700000.0	50753000.0	50753018.0	0.0	423800000.0	48108700.0	48108651.5	3531680770.0	387850000.0	47408300.0	47408273.0	3522468350.0	36207064.711650565	392270000.0	53245100.0	53245053.0	3823830530.0	37943005.99858851	443720000.0	57603200.0	57603226.0	4696781800.0	479870000.0	57744400.0	57744443.0	4272896000.0	51653117.45399829	500260000.0	56308500.0	56308544.0	4331200500.0	468940000.0	57742100.0	57742145.5	4577917400.0	475180000.0	15047945.694597332	39235704.1714018	13844491.29611978	16852595.667404097	14430227.152245218	25543054.396340933	24766492.11562468	17431328.311391745	24164896.332403976	28519798.32414384	51122019.51996528	55988008.2406083	45251468.45581703	45480032.66706567
ALQALEELR	30423400.0	30423441.5	1023782980.0	246450000.0	26264600.0	26264566.5	961128960.0	209170000.0	23144600.0	23144559.625	912180610.0	188840000.0	23612200.0	23612165.75	912236610.0	191200000.0	35344000.0	0.0	1132290050.0	288980000.0	21263600.0	21263649.125	958318850.0	25562645.72517848	166270000.0	21986100.0	21986052.25	896992380.0	179420000.0	19746200.0	19746163.625	882991550.0	158350000.0	21345300.0	21345252.0	0.0	22173350.445266392	174120000.0	25491500.0	25491466.5	923136190.0	27812660.15640664	198220000.0	22870100.0	22870081.25	867070080.0	184150000.0	21986200.0	21986202.75	942835390.0	166440000.0	21250100.0	21250125.875	987090880.0	166960000.0	19270100.0	19270105.625	878441860.0	155790000.0	19683200.0	0.0	0.0	18458267.16903636	159100000.0	21977600.0	21977616.5	992025790.0	23814169.86142621	178470000.0	22256200.0	22256223.25	904509120.0	180660000.0	21650100.0	21650084.875	826058370.0	26497914.378587995	172260000.0	19705100.0	19705112.75	832103420.0	158880000.0	21084000.0	21084028.625	913313920.0	170480000.0	22983705.138090305	20499230.78889003	26377153.32583277	25945186.28520073	20601655.72352539	30863293.73704072	19596252.91498706	15538476.166601244	19053534.70739236	23632560.840504587	20807343.487174347	16452145.891813433	17344670.058848266	20219915.890096467
ALQALQNEPIPER	2412040.0	2395501.667598508	0.0	18355000.0	2433870.0	2433874.015625	0.0	18118000.0	3308120.0	3308121.9375	70564176.0	0.0	3509930.0	3509927.1875	104500592.0	0.0	2484540.0	2484542.71875	56839784.0	17911000.0	2442450.0	2437833.889546874	73865680.0	1439661.8885274366	18941000.0	2958570.0	2941114.791904383	114936256.0	21472000.0	2795220.0	2795215.125	69126048.0	27371000.0	2327310.0	2310512.341066597	0.0		0.0	2759380.0	2754359.1505239564	83856280.0	94362.43744804602	17925000.0	3158180.0	3151820.799128712	62627360.0	23356000.0	3213360.0	3213356.09375	99439136.0	22581000.0	2023630.0	2008579.1775461384	0.0	0.0	2919140.0	2902362.077286628	0.0	0.0	2410970.0	2410965.40625	72654184.0	2679142.0930730253	18678000.0	2573730.0	2573732.75	57837292.0	91129.7745257554	0.0	2263030.0	2259577.089976504	0.0	0.0	2223800.0	2223795.453125	0.0		15940000.0	3196660.0	3196657.28125	0.0	24461000.0	0.0	0.0	0.0	0.0	1722498.772084244				2211544.824506879	1835872.3520493463	3104620.133334492	1906718.1867480627	2672741.846312656	2779701.775824941
ALQAQAQELEELNR	525564.0	522076.3700932595	0.0	0.0	1046690.0	1038103.2080116466	0.0	7675500.0	0.0	0.0	0.0	0.0	0.0	0.0	0.0	0.0	846116.0	840139.5277851362	0.0	0.0	0.0	0.0	0.0	1984730.727304536	0.0	0.0	0.0	0.0	0.0	0.0	0.0	0.0	0.0	0.0	0.0	0.0		0.0	1107080.0	1100057.8413723237	0.0		0.0	0.0	0.0	0.0	15734000.0	0.0	0.0	0.0	0.0	0.0	0.0	0.0	0.0	1428190.0	1416273.2716778135	0.0	0.0	0.0	0.0	0.0		0.0	0.0	0.0	0.0		0.0	0.0	0.0	0.0	0.0	1028630.0	1020857.8606346536	38382340.0	2335022.131398132	0.0	1575330.0	1563603.9090086925	25776182.0	0.0	0.0	0.0	0.0	0.0													1689540.939603953
ALQAQEIECR	0.0	0.0	0.0		0.0	0.0	0.0		0.0	0.0	0.0		0.0	0.0	0.0		3811460.0	0.0	0.0		0.0	0.0	0.0			0.0	0.0	0.0		3510760.0	0.0	0.0		0.0	0.0	0.0			0.0	0.0	0.0			3618510.0	0.0	99003888.0		0.0	0.0	0.0		0.0	0.0	0.0		0.0	0.0	0.0		0.0	0.0	0.0			0.0	0.0	0.0			0.0	0.0	0.0		3518740.0	0.0	0.0			0.0	0.0	0.0		0.0	0.0	0.0										5075961.150457439
ALQASALK	125550000.0	125550016.0	0.0	1012600000.0	129353000.0	129352636.0	3451535100.0	1691899999.9999998	121528000.0	121528386.0	3519459330.0	962200000.0	116579000.0	116579350.0	3513740540.0	1546699999.9999998	130698000.0	130697889.0	0.0	1641599999.9999998	128434000.0	128433985.0	3409219330.0	197112354.8129513	1027600000.0	120293000.0	120293460.0	0.0	960680000.0	116016000.0	116015998.0	0.0	927600000.0	108467000.0	108466863.0	3446765820.0	169345986.03100944	866120000.0	125844000.0	125844322.5	3524107780.0	159562985.38999376	1013300000.0	119422000.0	119422124.0	0.0	962300000.0	105302000.0	105302065.5	3436627460.0	845750000.0	104931000.0	104930530.0	3385966340.0	842760000.0	116666000.0	116665612.0	3548190720.0	938740000.0	112134000.0	112134401.0	3572487940.0	153827455.0866003	872270000.0	107688000.0	107687612.5	3297813760.0		865060000.0	103601000.0	103601253.5	0.0	1437400000.0	116735000.0	116734754.0	3349797630.0	180236233.27776945	933190000.0	121563000.0	121563157.5	3704004350.0	973060000.0	103778000.0	103778027.5	3325833730.0	838990000.0				715562.7849317364	183627444.11517185				1095270.1063776347	141551275.28328413	152073498.439932		181214367.34462625
ALQASALNAWR	3470730.0	0.0	0.0	0.0	0.0	0.0	62248284.0	0.0	0.0	0.0	0.0	0.0	0.0	0.0	0.0	0.0	0.0	0.0	0.0	0.0	4083080.0	0.0	70245800.0	2255205.616265232	0.0	0.0	0.0	0.0	0.0	869831.0	0.0	0.0	0.0	2231250.0	0.0	0.0		0.0	2631300.0	0.0	0.0		0.0	0.0	0.0	0.0	0.0	0.0	0.0	0.0	0.0	2615200.0	0.0	0.0	0.0	2051340.0	0.0	0.0	0.0	0.0	0.0	0.0		0.0	2926080.0	2913159.5718333186	0.0		0.0	0.0	0.0	0.0	0.0	1963400.0	0.0	0.0		0.0	2179890.0	0.0	0.0	0.0	0.0	0.0	0.0	0.0			2693628.160054665	1206338.7220662276		852840.4869298675
ALQASLWDR	0.0	0.0	0.0	0.0	2318940.0	0.0	78364136.0	0.0	2663080.0	0.0	0.0	0.0	2533130.0	0.0	0.0	0.0	2209420.0	0.0	0.0	0.0	2474070.0	0.0	0.0		20590000.0	0.0	0.0	0.0	0.0	393960.0	0.0	0.0	0.0	2001290.0	0.0	0.0		0.0	2249780.0	0.0	0.0		0.0	2116180.0	0.0	107678840.0	0.0	0.0	0.0	0.0	0.0	3539600.0	0.0	0.0	0.0	0.0	0.0	0.0	0.0	0.0	0.0	0.0		0.0	0.0	0.0	0.0		0.0	3414810.0	0.0	91132072.0	0.0	0.0	0.0	0.0		0.0	7516750.0	6867578.125	0.0	0.0	0.0	0.0	0.0	0.0				1734243.4935506636					1875547.8975622463			1712315.2368525888
ALQATVGNSYK	0.0	0.0	0.0	0.0	398098.0	396723.790455106	0.0	0.0	0.0	0.0	0.0	0.0	0.0	0.0	0.0	0.0	0.0	0.0	0.0	0.0	0.0	0.0	0.0		17726000.0	0.0	0.0	0.0	0.0	0.0	0.0	0.0	0.0	0.0	0.0	0.0		0.0	0.0	0.0	0.0		0.0	0.0	0.0	0.0	0.0	15636200.0	0.0	0.0	0.0	0.0	0.0	0.0	0.0	0.0	0.0	0.0	0.0	0.0	0.0	262261808.0	9500622.297244884	66791000.0	0.0	0.0	0.0		0.0	0.0	0.0	259532288.0	0.0	0.0	0.0	0.0		0.0	0.0	0.0	0.0	0.0	0.0	0.0	0.0	0.0
ALQDFKEGNAIFTFPNTPVK	7487680.0	7487683.8125	445132768.0	108870000.0	7127470.0	7116899.989813431	322873056.0	109410000.0	7448600.0	7448595.208333333	81101688.0	108680000.0	6763710.0	6763714.770833333	362689344.0	99698000.0	7616380.0	7616383.708333333	400036864.0	107590000.0	8219320.0	8219320.666666667	93518568.0	12045704.838654876	126600000.0	7189560.0	7189557.458333333	436805312.0	106760000.0	7313650.0	7313647.041666667	366471776.0	102540000.0	7233900.0	7233895.145833333	364891840.0	9018342.344802234	78906000.0	6426530.0	6426533.645833333	0.0		99250000.0	6308430.0	6308425.083333333	416261440.0	98412000.0	7245390.0	7245386.729166667	365657856.0	85178000.0	7288870.0	7277116.211945794	411609664.0	89438000.0	7481360.0	7481358.5625	433628160.0	115060000.0	6177410.0	6177407.4375	91502720.0	8845999.642290974	97320000.0	0.0	0.0	0.0		91666000.0	6844690.0	6844690.5	398645280.0	76892000.0	7215840.0	7215838.208333333	456009440.0	9910036.766536538	118210000.0	6510520.0	6502606.489184368	437027040.0	97695000.0	526797.0	523108.1196110082	0.0	81556000.0	8555637.591605399	9465612.093270369	11098685.759780431	11112425.375580693	7355893.059270894	9647537.761465866	8181834.453604564	10759214.766150616	9881088.195566325	9739041.818024188	9998997.63361636	9213224.036447102	8636584.228139648
ALQDFVIDKIDDLK	497392.0	495852.15221401904	0.0	0.0	574368.0	572956.7684546078	0.0	0.0	489447.0	484507.0675416556	0.0	0.0	733434.0	726220.2133836533	0.0	0.0	325834.0	325166.97374708374	0.0	0.0	891768.0	888929.6874873344	0.0		0.0	1092300.0	1081024.3229086292	0.0	0.0	566953.0	562013.1558736194	0.0	7771600.0	628282.0	622963.5790710485	0.0		0.0	737631.0	735853.8701906247	0.0		0.0	727168.0	727167.8645833334	21989952.0	8173300.0	735094.0	732890.9098848569	19524410.0	5110600.0	825961.0	825961.2421875	0.0	0.0	855001.0	852969.8819395128	0.0	10619000.0	827795.0	825463.2012152297	41758496.0	1187717.9243956795	8043900.0	907168.0	907167.71875	32023434.0	1107948.5097672204	11681000.0	853485.0	851069.6338442753	41807788.0	9010500.0	1336040.0	1332262.4447455374	43480596.0	1858615.547351212	14696000.0	1151650.0	1149104.198704535	0.0	9234500.0	847766.0	841172.4882655063	38487164.0	15575000.0									1175578.6593463507	932288.9580802036		1504145.0407847587		1725281.1797534516
ALQDLENAASGDAAVHQR	644319.0	638645.743124564	11320938.0	0.0	1087300.0	1076586.644341503	0.0	0.0	0.0	0.0	0.0	0.0	0.0	0.0	0.0	7740900.0	818675.0	811686.5594615428	0.0	0.0	1352790.0	1349475.112208404	9466554.0	1568040.0006030574	0.0	0.0	0.0	0.0	0.0	0.0	0.0	0.0	0.0	0.0	0.0	0.0		0.0	847492.0	840666.9886283964	0.0		0.0	914148.0	905155.5599079628	0.0	0.0	0.0	0.0	0.0	0.0	0.0	0.0	0.0	4838400.0	627325.0	621823.8423463571	0.0	0.0	0.0	0.0	0.0		0.0	0.0	0.0	0.0		0.0	0.0	0.0	0.0	0.0	409963.0	406681.97791650885	0.0		0.0	0.0	837725.2550623572	0.0	0.0	0.0	0.0	0.0	0.0			1348923.754613723		1412140.6003013705
ALQDLENAASGDATVR	0.0	0.0	0.0	0.0	4388700.0	4356726.928417818	0.0	0.0	0.0	0.0	0.0	0.0	0.0	0.0	0.0	0.0	5233320.0	0.0	0.0	0.0	4913520.0	0.0	0.0		0.0	5905250.0	0.0	0.0	0.0	0.0	0.0	0.0	0.0	0.0	0.0	0.0		0.0	5116450.0	5116454.1875	0.0		0.0	0.0	0.0	0.0	0.0	0.0	0.0	0.0	0.0	0.0	0.0	0.0	0.0	5760510.0	0.0	0.0	0.0	0.0	0.0	0.0		0.0	0.0	0.0	0.0		0.0	0.0	0.0	0.0	0.0	0.0	0.0	211167376.0	4490058.837251565	0.0	0.0	0.0	144239808.0	39669000.0	0.0	0.0	0.0	0.0													4104392.7806760366
ALQDLGLR	8124640.0	8124637.375	0.0	0.0	9595150.0	9595152.0	0.0	68873000.0	0.0	0.0	0.0	0.0	0.0	0.0	0.0	0.0	7911300.0	7911299.625	236461152.0	59059000.0	10592800.0	9769997.5	0.0	8842130.9694774	83282000.0	7102890.0	7090407.374731284	0.0	0.0	0.0	0.0	346694592.0	0.0	2080280.0	2075272.2439594376	0.0		0.0	9998800.0	9998796.0	0.0		0.0	8738030.0	8738028.125	0.0	0.0	0.0	0.0	0.0	0.0	1888310.0	1888310.453125	0.0	0.0	6976430.0	6976430.625	0.0	0.0	7000550.0	7000553.875	353823264.0		0.0	1608780.0	1608775.3125	0.0		0.0	2004070.0	2004066.65625	0.0	0.0	7177850.0	7177849.375	0.0		0.0	5897830.0	5897832.125	374147840.0	0.0	0.0	0.0	0.0	0.0			5563135.492622874	6772939.398045872		7143986.588838965
ALQDMSSTAPPAPQPSTR	0.0	0.0	0.0	0.0	0.0	0.0	0.0	0.0	0.0	0.0	0.0	0.0	0.0	0.0	0.0	0.0	726203.0	726202.8125	0.0	0.0	1596930.0	1591601.584707833	0.0		0.0	0.0	0.0	0.0	0.0	0.0	0.0	0.0	0.0	0.0	0.0	0.0		0.0	0.0	0.0	0.0		0.0	0.0	0.0	0.0	0.0	0.0	0.0	0.0	0.0	0.0	0.0	0.0	0.0	1381580.0	1376336.1245991625	50325800.0	0.0	0.0	1189633.898677693	0.0		0.0	0.0	0.0	0.0		0.0	0.0	0.0	0.0	0.0	1623750.0	1608366.6291422276	0.0		0.0	591982.0	586356.2256681252	0.0	0.0	0.0	0.0	0.0	0.0											1756427.400832445
ALQEALVLSDR	10660900.0	10614303.085192485	0.0	0.0	12484400.0	12432713.446381452	0.0	60917000.0	13151300.0	13151319.375	152900608.0	52831000.0	14285900.0	14226763.374228496	131173464.0	38091000.0	11790300.0	11743993.23398973	216115328.0	60888000.0	12474200.0	12422274.741834223	185601680.0	5191460.536568457	49630000.0	14185500.0	14126379.645568736	177491264.0	46871000.0	15166600.0	15105231.519262277	146662384.0	42475000.0	5004790.0	4986970.15625	0.0		0.0	13951000.0	13894086.100624502	0.0		0.0	16462000.0	16396595.673189256	132236296.0	36042000.0	5674670.0	5653402.497208768	156297360.0	0.0	5610590.0	5610586.625	189923104.0	43010000.0	13306300.0	13249260.99171211	170731088.0	41415000.0	14399700.0	14340909.82134343	0.0		0.0	5690590.0	5670088.993990719	169901568.0	4851138.452119663	44903000.0	5235110.0	5235114.25	0.0	0.0	16223000.0	16155932.252474448	171174288.0	5868147.4252321925	39889000.0	14515400.0	14455263.89596032	166992592.0	37051000.0	5813940.0	5791178.656518817	147602640.0	46805000.0	4962395.612184832	3475629.65818794			4749512.61002362	6214706.16907242	4631918.927704828	5148673.395575121	3659520.320042184	4073901.838707397	4600817.914656186		3906658.806032	4281967.391605309
ALQEASGFIR	3272850.0	0.0	0.0	0.0	2421340.0	2412726.99635884	0.0	0.0	476993.0	475693.5672988486	0.0	21403000.0	2751560.0	2743464.9071800206	0.0	0.0	4903040.0	4889711.055050034	0.0	0.0	4470770.0	4455661.165368591	0.0		0.0	734897.0	732764.355390066	0.0	32761000.0	4474350.0	4474347.3125	101922304.0	34901000.0	5688390.0	5667151.304387972	127092608.0	5131953.178753704	43953000.0	7065680.0	7065675.875	152618656.0	3088091.0156508526	0.0	0.0	0.0	0.0	47694000.0	7202700.0	7181273.405777924	113695008.0	57621000.0	7074480.0	7074481.4375	204839232.0	54578000.0	7113620.0	7113616.75	0.0	46673000.0	6221890.0	6221888.25	0.0		50521000.0	7380100.0	7380103.125	171569040.0	4891184.389494382	58246000.0	6398890.0	6398893.625	183763888.0	49067000.0	8968860.0	8968857.0	207758880.0	6358224.197888319	78639000.0	7215220.0	7215219.25	0.0	56419000.0	8367510.0	8367505.3125	185202656.0	71478000.0		4798709.687113812						3288429.902104176		4003532.40483896		5782777.201931563		7507858.450439663
ALQEFDLALR	4421260.0	0.0	0.0	0.0	4211640.0	0.0	0.0	0.0	4499580.0	0.0	159938752.0	35910000.0	3632480.0	0.0	176134176.0	0.0	4560910.0	0.0	170202624.0	26001000.0	4586310.0	0.0	0.0		0.0	3453670.0	0.0	155571808.0	27514000.0	3908670.0	0.0	145128752.0	31467000.0	4890170.0	4890168.25	189991232.0	2072185.1729423795	34878000.0	0.0	0.0	0.0		0.0	3998720.0	0.0	160508736.0	31578000.0	1514260.0	0.0	165428464.0	0.0	4480440.0	4480439.9375	0.0	36808000.0	4151700.0	0.0	158618528.0	33467000.0	3686690.0	0.0	164194608.0	3168894.864534275	20660000.0	4510290.0	4510286.4375	201201664.0	2076222.31051862	36412000.0	3492170.0	0.0	0.0	27911000.0	4082600.0	0.0	145984656.0	3353341.002811459	33055000.0	1096470.0	0.0	157798576.0	30058000.0	1975270.0	1967875.341488636	0.0	0.0	2194672.81883588				2965075.6396682183	3413675.5761577296	2666758.4693499496	1796165.1335539846	2606883.976871382	2713313.162254729	3498685.1132419123		2411209.125808449
ALQEGDLASSR	1536090.0	1536092.8125	0.0	0.0	1225680.0	1221798.1157138564	0.0	0.0	1492070.0	1492069.3125	0.0	0.0	523695.0	522442.7827203372	0.0	0.0	1156430.0	1152622.914675919	0.0	0.0	536763.0	536763.421875	0.0		0.0	1540190.0	1535696.9862183395	24623020.0	12218000.0	561006.0	559391.2750777538	0.0	0.0	0.0	0.0	0.0		0.0	1510320.0	1505786.5580158078	0.0		0.0	1324840.0	1324844.5625	21687958.0	0.0	0.0	0.0	0.0	0.0	1425770.0	1421234.621181449	0.0	0.0	1155490.0	1155488.515625	0.0	0.0	1214350.0	1211367.5838301575	18703626.0	768204.3406860259	0.0	1163130.0	1163134.6875	0.0		0.0	570583.0	570582.8046875	0.0	0.0	1666900.0	1662145.3897200215	0.0		0.0	1112570.0	1112565.609375	0.0	0.0	0.0	0.0	0.0	0.0							999343.144505939		928471.2034034412
ALQEGEGDLSISADR	7048710.0	7048710.3125	282447104.0	55227000.0	5954000.0	5944765.261483993	295527872.0	39699000.0	6132310.0	6120984.692258675	232872608.0	49452000.0	6038290.0	6027197.272096131	252628272.0	46901000.0	5838910.0	5828609.879616029	290778624.0	45131000.0	6138210.0	6138208.0	0.0		39659000.0	7361240.0	7361238.78125	0.0	56513000.0	6483470.0	6483473.28125	218556944.0	50715000.0	5092230.0	5084703.926481929	213409008.0	3417271.559627702	41926000.0	8170950.0	8157139.788856823	266662976.0	3790456.285740451	65734000.0	7409180.0	7393867.367072226	256820032.0	55849000.0	6581040.0	6569676.767405886	240774192.0	49093000.0	4057060.0	4057056.0	230449104.0	27065000.0	5943170.0	5932480.455411993	242984976.0	47980000.0	6353130.0	6343388.967830945	239595456.0	4989518.530016876	51613000.0	5072070.0	5072072.953125	0.0		38342000.0	4204960.0	4204961.578125	269149984.0	35014000.0	7201920.0	7185453.291496769	281218048.0	6295828.323096209	56755000.0	6676870.0	6664100.310035736	265526672.0	48840000.0	5176190.0	5176193.875	269005312.0	38490000.0	4376214.761670672	3689480.0794553673	4720968.260342247	4880192.654175985	4492431.720091512	4776492.922576549		3906423.2012736807	4657661.684329608	4086546.7372620623	4635752.279538364	3569994.430581918	5627365.356563921	3736082.3314739102
ALQEGEGDLSISADRLSEK	0.0	0.0	9421432.0	0.0	610979.0	608186.9194250689	0.0	0.0	0.0	0.0	0.0	0.0	0.0	0.0	0.0	0.0	0.0	0.0	0.0	0.0	795228.0	791631.5342040262	0.0		0.0	0.0	0.0	0.0	0.0	0.0	0.0	0.0	0.0	0.0	0.0	0.0		0.0	0.0	0.0	14241879.0	2941967.517341013	9217900.0	0.0	0.0	0.0	0.0	0.0	0.0	0.0	0.0	0.0	0.0	0.0	0.0	0.0	0.0	0.0	0.0	0.0	0.0	0.0		0.0	0.0	0.0	0.0		0.0	0.0	0.0	0.0	0.0	0.0	0.0	0.0		0.0	775324.0	777858.2496606482	0.0	0.0	0.0	0.0	0.0	0.0			1665002.5105939405						2325429.269069875
ALQELQAAQAR	0.0	0.0	0.0	10222000.0	0.0	0.0	0.0	0.0	0.0	0.0	0.0	0.0	0.0	0.0	0.0	0.0	0.0	0.0	0.0	0.0	0.0	0.0	0.0		9968100.0	0.0	0.0	0.0	0.0	0.0	0.0	0.0	0.0	0.0	0.0	0.0		0.0	0.0	0.0	0.0		0.0	0.0	0.0	0.0	0.0	0.0	0.0	0.0	0.0	984306.0	984306.1484375	0.0	0.0	0.0	0.0	0.0	0.0	488448.0	487093.7438612848	0.0		0.0	1055410.0	1052272.4708054203	0.0	697751.1995736737	0.0	1140280.0	1136440.3307375407	0.0	0.0	0.0	0.0	0.0		0.0	0.0	0.0	0.0	0.0	0.0	0.0	0.0	0.0
ALQFLEEVK	67917900.0	0.0	2449985020.0	588780000.0	64613700.0	0.0	2505323260.0	519680000.0	66240900.0	0.0	2691455740.0	557470000.0	62800700.0	62800708.0	2798336510.0	505620000.0	16295200.0	0.0	2669099520.0	619910000.0	560093.0	0.0	2473999100.0	61287109.99262757	574550000.0	64151700.0	0.0	2544511490.0	536560000.0	64479200.0	0.0	2769578240.0	512600000.0	63782600.0	63782552.0	2837274620.0	66827533.04221733	528160000.0	59741800.0	0.0	2381271550.0	54807530.43629359	502130000.0	65167100.0	0.0	2556200450.0	538430000.0	0.0	0.0	2819303680.0	545480000.0	65624900.0	65624931.5	3002656260.0	535390000.0	62662600.0	0.0	2462166020.0	521370000.0	58081000.0	0.0	2424489220.0	62680562.53329251	490650000.0	66739600.0	66739580.5	2976888060.0	78108213.64381996	535910000.0	63809300.0	63809326.5	2792784130.0	517920000.0	60006600.0	0.0	2337670140.0	64092981.46151663	508050000.0	61563500.0	0.0	2447328260.0	518340000.0	2391160.0	0.0	2946754050.0	517520000.0	72759645.75649303	77005848.1611862	52563800.55647503	63800276.50298518	68388112.46276683	78576722.69142503	70523005.03024952	65133801.00633516	62663649.85686869	67676511.21962914	54603137.254936576	78438125.5097848	60793911.58408048	74298432.95451139
ALQFPPEGWLR	1594070.0	0.0	0.0	0.0	101257000.0	0.0	44263288.0	0.0	0.0	0.0	0.0	7009500.0	828172.0	0.0	0.0	4891200.0	100988000.0	0.0	0.0	4462600.0	97751300.0	0.0	0.0		6100700.0	93501400.0	0.0	0.0	0.0	590550.0	0.0	115845656.0	0.0	169322.0	0.0	0.0	23186367.147120137	0.0	93495000.0	0.0	0.0		0.0	91618100.0	0.0	0.0	10804000.0	416752.0	0.0	111639696.0	5984000.0	0.0	0.0	0.0	7845800.0	88187200.0	0.0	0.0	0.0	469471.0	0.0	201039968.0	121738747.85247356	0.0	260176.0	0.0	129421248.0	78936271.44291294	0.0	216467.0	0.0	0.0	5322600.0	1079330.0	0.0	0.0		0.0	90724400.0	0.0	157137168.0	5159700.0	0.0	0.0	28113176.0	0.0		34251962.52739658	569252.378110825	778374.7630647882		710349.7260988643	42343026.58820462	70477815.3620585	16105443.657044249	52754757.14876691		29618104.85170811	98087078.2862124	34584861.97720237
ALQGASQIIAEIR	6898510.0	0.0	291232832.0	54759000.0	0.0	0.0	326119424.0	54837000.0	6594920.0	6594921.375	356800608.0	56259000.0	6646160.0	6646162.5	367348192.0	61467000.0	7586260.0	7586263.875	0.0	58901000.0	6635670.0	0.0	0.0		47911000.0	5599480.0	0.0	0.0	47423000.0	5908700.0	5908704.6875	346214240.0	50138000.0	5891310.0	5891305.8125	392070272.0	4846862.241050631	49376000.0	5499460.0	0.0	0.0		39350000.0	6493910.0	0.0	312442272.0	54902000.0	6912780.0	6912784.125	368744064.0	47727000.0	6226900.0	6226901.3125	441607392.0	47684000.0	5121960.0	0.0	292989792.0	41867000.0	6235270.0	0.0	0.0		56083000.0	6377710.0	6377714.4375	419370272.0	4705983.776284554	52520000.0	5934250.0	5934254.375	380942400.0	49756000.0	5296060.0	0.0	287156032.0	4156971.369351139	43269000.0	6317460.0	0.0	0.0	0.0	6399320.0	6399322.875	338437440.0	47810000.0	5261528.600431633	5023879.235824465	5858871.19675456	4711909.314810144	4758391.748474799			3510431.633101451	3941270.919195759	4875182.435087206	4014373.940700341	4248450.316564944		4836087.078804549
ALQGEQGVVECAYVEGDGQYAR	3471470.0	3475430.6493767486	0.0	0.0	4788030.0	4795661.156880167	0.0	0.0	1163390.0	1163698.1498334005	0.0	0.0	0.0	0.0	0.0	0.0	0.0	0.0	0.0	0.0	2154170.0	2156968.4937249874	0.0		0.0	0.0	0.0	0.0	0.0	0.0	0.0	0.0	0.0	0.0	0.0	0.0		0.0	4498080.0	4505268.972400739	0.0		0.0	1082520.0	1079339.8809056266	13030506.0	0.0	0.0	0.0	0.0	0.0	0.0	0.0	0.0	0.0	4936970.0	4943510.812124889	0.0	0.0	1239530.0	1236137.2597470456	13172668.0	931810.5981181638	0.0	0.0	0.0	0.0		0.0	1018820.0	1019063.6893556262	7676879.0	0.0	0.0	0.0	0.0		0.0	3227430.0	3231813.350555943	0.0	0.0	0.0	0.0	0.0	0.0									1257309.2261407303			784937.6672997756		698574.2520828721
ALQGISGLK	4077670.0	0.0	0.0	14070000.0	4426610.0	0.0	95528464.0	35985000.0	3600300.0	3600296.8125	0.0	12642000.0	3829550.0	0.0	91883096.0	12752000.0	3779550.0	0.0	89402896.0	41175000.0	3612570.0	0.0	89097536.0	3305837.8689727844	28081000.0	3385830.0	3385825.96875	97626792.0	38345000.0	3201240.0	0.0	0.0	0.0	0.0	0.0	0.0		0.0	3805190.0	0.0	100387520.0	4541707.211778382	43708000.0	3895860.0	3895857.15625	84362224.0	42271000.0	0.0	0.0	94227904.0	27016000.0	0.0	0.0	0.0	0.0	3756670.0	0.0	0.0	10806000.0	3900200.0	0.0	100320568.0	4872676.658452884	27494000.0	437903.0	0.0	0.0		11549000.0	0.0	0.0	0.0	0.0	4044710.0	4037042.629551217	0.0		9689000.0	3246990.0	0.0	0.0	0.0	1600830.0	1596706.5772333457	0.0	0.0	3956599.3020523945			3802709.039193678		3895491.258749896	4986012.097758124		4801139.005251806	4253396.906852352
ALQGQISSQQVAVEK	0.0	0.0	0.0	0.0	0.0	0.0	0.0	0.0	409276.0	406671.5533757532	0.0	0.0	0.0	0.0	0.0	0.0	0.0	0.0	0.0	0.0	854763.0	848759.7925516982	0.0		0.0	1342950.0	1340481.0976099367	0.0	0.0	508971.0	505195.0295418792	0.0	0.0	0.0	0.0	0.0		0.0	1156510.0	1147822.232039277	0.0	909843.6767419262	7366700.0	0.0	0.0	0.0	0.0	0.0	0.0	0.0	0.0	0.0	0.0	0.0	0.0	1231350.0	1222331.435555937	0.0	0.0	0.0	0.0	0.0		0.0	0.0	0.0	0.0		0.0	0.0	0.0	0.0	0.0	0.0	0.0	0.0		0.0	1400570.0	1391519.7157198256	0.0	0.0	0.0	0.0	0.0	0.0
ALQHMTDFAIQFNK	9524930.0	0.0	523031616.0	139910000.0	9392060.0	9392057.0625	512437952.0	165570000.0	5962650.0	5945242.214920702	212098400.0	94166000.0	6104360.0	0.0	437867328.0	85340000.0	2719840.0	0.0	503640320.0	134790000.0	7646690.0	0.0	252274736.0	13496114.362009224	123210000.0	611366.0	0.0	445985664.0	101390000.0	6307030.0	0.0	476756480.0	100460000.0	5395130.0	0.0	199425712.0	5134940.279000733	62254000.0	7055970.0	0.0	439486400.0	9914171.846709289	107450000.0	1440130.0	0.0	232772464.0	108970000.0	5316790.0	0.0	232076208.0	77745000.0	4256010.0	0.0	440941568.0	76019000.0	6648510.0	0.0	448160448.0	105760000.0	6774090.0	0.0	217060320.0	10140149.294888	109010000.0	5447410.0	0.0	249926064.0	8884820.492720373	85360000.0	5592910.0	0.0	395638080.0	70161000.0	6794720.0	0.0	231339136.0	9460447.3809894	107430000.0	7051660.0	0.0	459948544.0	105030000.0	6089090.0	0.0	226634368.0	88595000.0	8066064.18822793	7542417.929695472	13263127.686240422	13667222.717684288	7872009.452884223	10622424.686262928	9104737.924490064	8812769.814172683	10225168.977488056	8315767.843248534	9292683.164604245	7561979.006940714	10350805.683481002	8639763.094622789
ALQHTESPSETNKPHSK	1476650.0	1476647.0	51244448.0	25882000.0	1463480.0	1463479.6145833333	7586340.0	25855000.0	1801150.0	1801149.25	59938776.0	27886000.0	1707060.0	1707060.2604166667	20116614.0	5052500.0	1797770.0	1797772.09375	8556432.0	25958000.0	1694620.0	1694616.8333333333	54044208.0	1667364.3017858365	28996000.0	1614900.0	1614896.2291666667	18980002.0	24991000.0	1610790.0	1610786.15625	0.0	24982000.0	1468530.0	1468532.4427083333	52808188.0	1631595.83041084	27604000.0	1931130.0	1931128.6145833333	56739320.0	1879715.3806931523	31134000.0	1612580.0	1612575.875	18151932.0	24401000.0	1856460.0	1856459.15625	55411912.0	28860000.0	1384660.0	1384659.4739583333	35854612.0	22012000.0	1486820.0	1486822.7395833333	53187700.0	7513500.0	1818370.0	1818366.25	15945866.0	1832824.3030223583	31638000.0	1346970.0	1346974.4791666667	0.0		16420000.0	1477610.0	1477612.1041666667	8194532.0	8920100.0	1878760.0	1878758.5833333333	16943256.0	1569797.627085852	27744000.0	1386320.0	1386322.9791666667	45879380.0	23888000.0	1412310.0	1412308.1302083333	39238928.0	17147000.0	1613586.8878069883	1245325.9411843591	1374171.0283545095	1636913.6684043729	1996298.4619240053	1622032.851837298	1646725.2917530802	1836303.5129099577	1620294.6236653232	1704808.8996561244	1660194.4985195484	1364795.236809156	1359682.6552221132	1450242.616244101
ALQIPEVYLR	3558340.0	3558337.078125	100724264.0	28922000.0	3411770.0	3411773.6875	97066496.0	27128000.0	3845350.0	3845353.5	109406400.0	30395000.0	4070000.0	4070002.75	104852576.0	33865000.0	4372700.0	4372696.0625	0.0	34781000.0	3484650.0	3484646.3125	0.0		29704000.0	0.0	0.0	0.0	24838000.0	4040150.0	4022635.108435735	121537616.0	35229000.0	3369630.0	3360056.84375	0.0		24840000.0	3127260.0	3127261.75	94188872.0	2305151.839092706	20348000.0	3611980.0	3611982.1875	107149744.0	21199000.0	0.0	0.0	0.0	25452000.0	3474080.0	3474075.25	130470872.0	27845000.0	2713420.0	2703142.050365606	88946600.0	20230000.0	3485740.0	3472120.548726156	100382736.0	2121232.7964271675	25685000.0	3016150.0	3004275.2490709154	124556592.0	2339981.4283457478	24826000.0	3119290.0	3119288.53125	0.0	23847000.0	3012200.0	3001952.337362056	110888448.0	2255004.830485405	22623000.0	0.0	0.0	0.0	22005000.0	0.0	0.0	0.0	28291000.0	2423149.416680299	2888747.907370679	1793711.3181597071	2075938.8525515555	2627136.830527137			2408679.752847599	1994206.9160124408		1943198.7852225483
ALQLEDGSFCAVPEGSENDMR	1315970.0	1313326.7160993211	0.0	0.0	733085.0	731854.6142060893	0.0	0.0	0.0	0.0	0.0	0.0	0.0	0.0	9817834.0	0.0	0.0	0.0	0.0	0.0	903115.0	901497.4565706968	0.0		0.0	0.0	0.0	0.0	12360000.0	0.0	0.0	0.0	0.0	1003250.0	1001499.4785198468	14839443.0	587193.5345930853	0.0	1368450.0	1366826.1155301137	21243388.0	1054968.5453360567	9083000.0	1261700.0	1259727.549267971	21415664.0	8559300.0	1040940.0	1041641.3339921498	11733715.0	0.0	1242240.0	1240827.9062364397	11899267.0	0.0	0.0	0.0	8355442.0	0.0	951843.0	951500.1563041208	24291632.0	868138.3388436085	6887000.0	0.0	0.0	14901764.0	1203141.7820302935	0.0	1140300.0	1138219.6423686678	17014568.0	0.0	1175330.0	1173364.1333422349	19086102.0	1009227.5969952164	0.0	1211280.0	1210572.135176855	0.0	0.0	0.0	0.0	0.0	0.0	1114309.8097672488	692905.6216420393							951814.4671938854	844833.9699697739	638401.389075369	742894.6450425731
ALQLEVDRLEELK	2130770.0	2127095.829125105	0.0	0.0	1857350.0	1842228.042729636	0.0	0.0	1823720.0	1823718.671875	75362672.0	31768000.0	1515830.0	1505561.174422786	69588304.0	24619000.0	2016150.0	2016146.9166666667	0.0	0.0	2343730.0	2343728.34375	72675704.0	3455294.7412012257	24775000.0	1579470.0	1576884.980320739	57199328.0	15559000.0	2120680.0	2120679.864583333	77905616.0	45299000.0	1857310.0	1853047.5105387464	124815472.0	2952584.1339093056	29629000.0	1740900.0	1728584.8300111368	0.0		0.0	1767170.0	1763620.859574965	63522356.0	20485000.0	1421770.0	1418822.8435137526	0.0	36245000.0	2274460.0	2274458.046875	74440272.0	30774000.0	0.0	0.0	0.0	11913000.0	1633770.0	1630134.3759970246	0.0		18372000.0	1980360.0	1980360.390625	44548556.0	2692189.9541540383	33282000.0	2067140.0	2053331.707376709	70639768.0	31238000.0	1899690.0	1884377.5560571344	0.0		0.0	1591220.0	1591218.5729166667	0.0	0.0	0.0	0.0	0.0	30703000.0	2875960.2436559354	2963598.7799415984			2871380.050747499		2581581.6617776146	2757425.247332007	2781044.7634456493			3451898.830784278
ALQLGIEASNINPK	4558630.0	4550040.108257794	125777864.0	36153000.0	4056010.0	4048755.340553183	118570128.0	29852000.0	4866340.0	4866343.1875	116027528.0	37864000.0	4006470.0	3999794.255823677	114852920.0	27840000.0	6455260.0	6441780.403221972	193857824.0	50860000.0	6016560.0	6003507.209576552	190034800.0	4731992.492072718	48052000.0	6048210.0	6048212.21875	0.0	48410000.0	5186060.0	5177830.953861786	186184688.0	37292000.0	6130490.0	6117890.494620102	218379360.0	4682083.488508238	37181000.0	7229030.0	7229030.0	263579152.0	6943886.545552755	56577000.0	7656890.0	7656886.71875	273334464.0	49198000.0	7254060.0	7254064.5	0.0	56613000.0	7559150.0	7559149.5625	339429344.0	54071000.0	9637830.0	9619078.307259886	349608864.0	78166000.0	8602820.0	8602816.40625	367485152.0	8804007.35394523	66376000.0	10122900.0	10099527.876277668	0.0		79802000.0	10292500.0	10292481.15625	361363104.0	87013000.0	11964500.0	11964463.84375	0.0		83968000.0	10295700.0	10295731.75	413351296.0	69421000.0	9728190.0	9728190.40625	387449536.0	75488000.0	3170819.132786081	6527277.894002395	4567764.7778018825	2780391.275813188	4092523.9451104407	7717369.09183819		3405073.405874536	5563946.540716732		8981764.95280749	7134821.988776963	9524480.633311894	8058084.401163385
ALQLLHCFPLDIR	2420590.0	2416098.822890185	97187456.0	17752000.0	1956130.0	1953031.57206201	130438792.0	15828000.0	1621410.0	1618754.8813803971	0.0	15810000.0	1316310.0	1316309.0	3872119.2	18176000.0	2381040.0	2379578.910907295	98822360.0	23907000.0	2464510.0	2460204.551803766	0.0		18355000.0	1658400.0	1657197.580359117	89974032.0	18218000.0	1216540.0	1216056.645913119	83278064.0	21754000.0	1437450.0	1436492.045064767	111986704.0	2098688.94870206	15558000.0	1374510.0	1373756.5302445488	92940616.0	2211523.563524627	67823000.0	1994750.0	1993755.7257441669	0.0	22180000.0	1196210.0	1194379.5854561762	83109424.0	12089000.0	1313240.0	1312538.9206019982	102980376.0	16913000.0	1349720.0	1347411.3749632167	0.0	12083000.0	1646900.0	1644085.9124706383	0.0		13345000.0	1429120.0	1428477.2786610497	0.0		16921000.0	1327690.0	1325621.5930439758	93506320.0	12467000.0	1369590.0	1368779.492045516	100005288.0	2384845.672562626	15889000.0	1223980.0	1221552.874595713	0.0	12364000.0	1174750.0	1174185.095516085	0.0	12302000.0	879179.7046477391	1770308.1447459213	2790848.6770021394	2231777.727948343		2772132.097873339	1937652.818044601	1756707.0002763015	3040420.3185773627	1523813.3928334129		1854576.6526816888		1698910.3628539513
ALQLLQMYYEGR	4225750.0	4216975.319558636	117376152.0	31790000.0	4255080.0	4255078.875	0.0	30228000.0	3968050.0	3968047.96875	124714160.0	30712000.0	3646560.0	3646560.75	130148624.0	27590000.0	3910810.0	3910814.65625	110747792.0	30746000.0	4187690.0	4187694.03125	0.0		31427000.0	4529330.0	4529325.5625	115113784.0	36237000.0	3917420.0	3917421.203125	129740272.0	30383000.0	3527820.0	3519461.390993376	0.0	2819761.799117309	26616000.0	3986240.0	3978294.484510436	108138288.0	3121550.737136184	37008000.0	3905580.0	3905578.78125	0.0	30081000.0	4022740.0	4022737.296875	0.0	32192000.0	3679310.0	3670279.029734815	120159464.0	28371000.0	3879590.0	3879593.34375	0.0	29865000.0	4818220.0	4784052.287447916	121024912.0	3005503.126223157	31043000.0	3342510.0	3334783.973827836	136152704.0	2304876.209786456	25627000.0	3888800.0	3888799.84375	123725832.0	26101000.0	4046750.0	4037134.962448944	115001792.0	2756768.299711467	30920000.0	3024260.0	3024257.28125	115762640.0	22943000.0	3101700.0	3095509.084777481	120807560.0	21404000.0	2727648.623167948	2421118.36292335	3585523.149385472		2963749.460663617	2400985.866272884	2773838.120381914	2649340.533222257				3017019.5229467265	2080383.6894420448	2791880.2624978814
ALQLSNSPGASSAFLK	2879680.0	2872759.7202247884	0.0	0.0	2398460.0	2392383.0083974414	62931792.0	16688000.0	3225140.0	0.0	76457248.0	24672000.0	3107520.0	3107517.609375	79527368.0	24928000.0	3269380.0	3269378.625	78932984.0	24550000.0	2618890.0	2618886.265625	85242384.0	3331065.6076194067	19093000.0	2634600.0	2634601.5625	78305128.0	21480000.0	3039540.0	3039541.703125	77846136.0	22968000.0	2883850.0	2883851.59375	0.0		0.0	3023770.0	3015533.12614729	82131976.0	3520103.2073728014	24638000.0	3152850.0	3152850.890625	83652720.0	25209000.0	0.0	0.0	0.0	0.0	3438500.0	3438501.65625	84681560.0	22311000.0	2312140.0	2305201.2577325287	82334248.0	16652000.0	2864620.0	2864617.3125	75791888.0	2967790.0475104824	21577000.0	2804940.0	2804941.6875	90576440.0	3359331.988500552	20846000.0	3575770.0	3566116.7138240607	0.0	0.0	2278200.0	2258623.9827605765	73386328.0	2775903.966210337	17453000.0	2617110.0	2617111.21875	0.0	0.0	2899290.0	2893376.099593235	91824152.0	21854000.0	3463743.9120166088	3011992.4160443977		2695846.7054400537	2807184.2257186715	3013406.442203224	2885670.9993930617	3071806.2241081907	3191662.337085207		3159097.4694355805			3339316.49366673
ALQMLLSQPVTYQAFR	2395400.0	2395395.109375	76802600.0	19298000.0	2394950.0	2390389.532591502	0.0	18689000.0	2517510.0	2517505.09375	74604184.0	17803000.0	2334980.0	2334976.734375	0.0	16193000.0	2667410.0	2667405.359375	83128824.0	21163000.0	3628380.0	3628376.9375	87019064.0	3501536.6050403067	28693000.0	2700520.0	2700521.125	79088480.0	18532000.0	2338320.0	2338324.84375	79562368.0	17298000.0	2515200.0	2515200.109375	87788424.0	1900908.5388851245	20464000.0	2558960.0	2558955.03125	0.0		19184000.0	2736650.0	2736645.359375	84666520.0	20873000.0	2225270.0	2225268.5625	76714232.0	14729000.0	2216720.0	2216724.421875	87550112.0	18108000.0	2918150.0	2918146.140625	76438512.0	22425000.0	2385040.0	2385040.75	81417320.0	2463815.995950526	18416000.0	2339300.0	2339295.34375	83465840.0	1134099.2322191177	18254000.0	2303250.0	2303249.21875	77529472.0	18543000.0	2908910.0	2908909.125	80528432.0	2801499.9436261435	22562000.0	2555440.0	2555435.453125	79598792.0	19877000.0	2291040.0	2291043.6953125	86713680.0	18315000.0		1518141.047959073	2222643.6490379386		2930869.556690044	1964091.378181268	2440699.692512881	1199676.7338096402	2835925.538673661	1983820.5290341096	2617776.7389905103	1843466.516390756	2423033.0169836665	1643571.7317024916
ALQNCCSVPSPLPPEDAGTGGLR	1708860.0	1708863.6875	6986507.0	8801400.0	2056220.0	2056932.0036885864	24474020.0	0.0	1958630.0	1957036.3548524496	65253500.0	13781000.0	2586510.0	2590468.730891328	77425488.0	0.0	2448750.0	2449629.820004411	0.0	0.0	2716250.0	2720427.989082569	20968594.0	1704681.3035177067	0.0	1838380.0	1839008.0995949127	38334152.0	14118000.0	1849500.0	1843169.038936022	12309942.0	0.0	1610550.0	1609403.7072377177	0.0	1363561.1778395465	11402000.0	2552850.0	2556505.3595580054	0.0	1949605.965699505	0.0	1843560.0	1844235.986809729	0.0	16712000.0	1957080.0	1957825.51149752	55786816.0	20357000.0	1817730.0	1812724.816402876	75387512.0	22659000.0	2249390.0	2250180.405843778	0.0	24642000.0	2032910.0	2027692.4820772167	26993012.0	2088002.2264146272	0.0	1992610.0	1988164.646463502	86798440.0	1883154.539809054	14044000.0	1963710.0	1966861.735963644	83734152.0	13205000.0	2174450.0	2175275.8291857853	20066916.0	1725321.8217861347	14223000.0	1954730.0	1955489.42790755	46541184.0	0.0	1982070.0	1976816.1235542384	69591128.0	12686000.0	2286686.5627844445	1766799.7308698702	2241545.3151973225	1851667.7414364368	2145370.589398033		1869176.298236694	1535882.6009377802		1861450.6052526697	1365275.3359338024	1920951.917752314	2040784.8155288	1824076.3955754167
ALQNHVGEALPPEMVTR	1157700.0	1344223.3698127505	0.0	8053300.0	1586450.0	1450979.0655067544	28512888.0	0.0	0.0	979360.6031919008	0.0	0.0	0.0	804324.0484803653	0.0	0.0	973899.0	1791101.9815746178	16980916.0	0.0	928162.0	1300299.8188373917	0.0	3861236.628785954	12229000.0	1213440.0	1404925.4415097674	19387698.0	0.0	0.0	1008288.7445232348	16415822.0	0.0	0.0	0.0	0.0		0.0	1081500.0	1273964.5030893364	0.0		0.0	1158640.0	1210777.9161705372	0.0	0.0	0.0	0.0	0.0	0.0	0.0	0.0	0.0	0.0	1264060.0	1755036.486329617	21569742.0	8074100.0	1076110.0	1459002.6540228738	0.0		0.0	0.0	0.0	0.0		0.0	0.0	0.0	0.0	0.0	1205750.0	1937506.1398463424	0.0	2850817.773645445	0.0	0.0	0.0	0.0	0.0	0.0	0.0	0.0	0.0				3104887.51973496		6520756.74736462	1993366.8660137795	1648473.6244840426			2172475.225085787
ALQPDWFQCLSDGEVSCK	2917160.0	2915409.68932986	100460184.0	22004000.0	3388900.0	3387349.209989806	0.0	25547000.0	2034860.0	2033860.3440563527	112719176.0	13142000.0	2153230.0	2153233.84375	93812792.0	12702000.0	3070460.0	3068787.151787814	95806984.0	21208000.0	2783570.0	2781943.9066106174	106521712.0	2483274.1211389657	20695000.0	2243820.0	2242626.0251976745	112185376.0	12704000.0	1889700.0	1888436.631997548	112802584.0	12885000.0	2437170.0	2437171.59375	121285048.0	1273599.6329692702	18197000.0	3277370.0	3277369.6875	96644984.0	3268839.545624705	24351000.0	2029060.0	2027928.5802915115	88103960.0	12903000.0	1800990.0	1800993.0625	99922696.0	13269000.0	2333160.0	2329848.059709496	122188936.0	16316000.0	2347510.0	2347508.265625	101750448.0	17292000.0	2024580.0	2022985.3453429544	86177712.0	1738177.48010183	15050000.0	591748.0	592387.8993074677	0.0		17876000.0	2417350.0	2417347.984375	117319024.0	14704000.0	3282170.0	3280491.055074142	103699168.0	3590567.4020300177	24745000.0	2000460.0	1999551.565737027	88592096.0	16869000.0	2198370.0	2196970.168658072	0.0	16053000.0	1967240.9479247024	1912536.7767852885	1379141.0755093377		905684.7256668806	1612754.4633696745	1293735.0554570076	1452348.3342321771	934533.2318042188		1268567.7711529438	1821746.795550592	573931.2134014906
ALQPIVSEEEWAHTK	0.0	0.0	0.0	0.0	0.0	0.0	0.0	0.0	1862800.0	1862800.0625	0.0	0.0	0.0	0.0	0.0	0.0	0.0	0.0	0.0	0.0	0.0	0.0	0.0		0.0	2188510.0	2188514.375	71839976.0	22268000.0	0.0	0.0	0.0	0.0	0.0	0.0	0.0		0.0	0.0	0.0	0.0		0.0	1598500.0	1593987.929365751	0.0	0.0	0.0	0.0	0.0	0.0	1483230.0	1480193.77387787	0.0	16297000.0	0.0	0.0	0.0	16079000.0	0.0	0.0	0.0		0.0	1845680.0	1839092.487729271	0.0		0.0	1749290.0	1744685.2200700992	0.0	0.0	0.0	0.0	0.0		0.0	0.0	0.0	0.0	0.0	0.0	0.0	0.0	25384000.0		10867718.0655481					3328506.3728487883
ALQPLEEGEDEEK	8279580.0	8279582.0625	245408176.0	64176000.0	9643080.0	9643082.625	250888512.0	78443000.0	8974870.0	8974869.8125	220714464.0	73343000.0	7904500.0	7904497.578125	229268992.0	64327000.0	8188300.0	8188299.65625	247054752.0	66334000.0	9412110.0	9412109.28125	252838384.0	7963708.425911169	76921000.0	8804090.0	8804094.21875	227011568.0	71254000.0	7971790.0	7971785.5	226048576.0	65117000.0	8760700.0	8760698.5625	209278624.0	7728230.527212124	64201000.0	9306720.0	9306717.3125	247424720.0	8009328.643463826	75645000.0	9088950.0	9088948.4375	238018832.0	74437000.0	7592760.0	7592759.03125	213792560.0	62485000.0	8567960.0	8567965.0	230481696.0	64796000.0	8335210.0	8335214.96875	239161680.0	66870000.0	8017470.0	8017469.03125	237350032.0	6695879.919025104	64435000.0	8737060.0	8737062.75	224328096.0	8369475.523483659	72160000.0	8799980.0	8799977.03125	238854176.0	71888000.0	8800030.0	8800029.65625	249778480.0	9044963.989850253	67272000.0	7640430.0	7640426.5625	242561072.0	62909000.0	7880480.0	7880479.8125	0.0	0.0	7161438.355647956	8339439.357206738	8308591.681160404	6735578.009080455	8637554.969732337	8141789.347573177	5944550.197839427	7422539.970953668	7988822.397124788	6009359.645363672	6777387.394287888	7254482.972825484	7430612.141178312
ALQPLEEGEDEEKVSHQAGDHWLIR	6920080.0	6920078.9375	330573472.0	174260000.0	6684110.0	6684113.125	0.0	202000000.0	5140300.0	5128815.196348724	176125600.0	199520000.0	4463320.0	4450998.3723329175	660988800.0	106480000.0	6188730.0	6188733.34375	509296320.0	227650000.0	6074240.0	6074240.5625	492935040.0	18056409.0634644	220610000.0	5221280.0	5221279.734375	178579792.0	186490000.0	4762560.0	4766629.1658966	605283200.0	176400000.0	4390820.0	4378255.916041047	618021760.0	12882295.410919713	119700000.0	6150600.0	6150602.25	465116928.0	21766979.48498158	231500000.0	5487140.0	5474315.226128246	0.0	117870000.0	4853910.0	4508100.898659071	644499200.0	103600000.0	4489010.0	4476684.92880682	207832560.0	162980000.0	5826550.0	5826547.5625	209734768.0	139930000.0	4948610.0	4937649.503734744	0.0	18464617.744795613	143320000.0	4096240.0	4086064.129396751	169755952.0	16081646.143113395	150280000.0	3978660.0	3970014.4975442337	429492864.0	126120000.0	6244430.0	6244432.75	186213808.0	20671066.060189977	160850000.0	4636940.0	4624908.072318363	176849904.0	104310000.0	4264550.0	4268258.458848023	425390976.0	91783000.0	15209931.034351172	15463715.442696627	20920522.97098478	17141147.146125235	16336760.43170356	21952316.02433274	11792274.760055032	14247997.029970026	17574892.205902334	13903135.508373369	19415711.500058115	11531126.29734366	14882571.436077556	9573022.39794392
ALQQEQEIEQR	1843640.0	1843639.796875	0.0	0.0	1732530.0	1732534.90625	0.0	0.0	2669470.0	2669471.40625	52405996.0	22213000.0	1941010.0	1941010.75	43299020.0	15834000.0	1591890.0	1591885.453125	39047024.0	10831000.0	2135990.0	2135989.59375	0.0		17439000.0	2071900.0	2071898.65625	46568420.0	15942000.0	2006540.0	2006539.59375	44227844.0	16563000.0	1909560.0	1909560.25	40802964.0	1251891.191788554	12999000.0	1738520.0	1738520.0	0.0		13751000.0	1846850.0	1846848.21875	46778128.0	14735000.0	1699940.0	1699941.796875	43336640.0	13527000.0	1288770.0	1288772.296875	38600072.0	7770300.0	2002610.0	2002614.6328125	0.0	0.0	2018630.0	2018633.0	0.0		16566000.0	1601340.0	1601335.578125	43273124.0	1181744.894920582	13298000.0	1907360.0	1907364.3125	44689304.0	11045000.0	1930820.0	1930822.265625	0.0		0.0	1900730.0	1900734.9375	43097168.0	15288000.0	2065900.0	2065899.375	43917808.0	16778000.0	1086155.0600240994	828981.3110025239			1411516.2478516574	1045916.4359156296	1101934.3178217558	1549607.9516964534	1139724.0177836183	1244556.186694682		1509235.869477652	1056985.9629043802	834901.4440145701
ALQQFLYVQMAK	2499500.0	2494737.3748616152	77570784.0	22040000.0	2383510.0	2383505.4375	81752496.0	16689000.0	0.0	0.0	0.0	0.0	0.0	0.0	0.0	18353000.0	2298310.0	2298307.859375	0.0	0.0	2299180.0	2294730.0723027065	0.0	1554704.8837326658	16627000.0	0.0	407877.5425109591	0.0	0.0	628308.0	627120.5486243706	0.0	0.0	2055880.0	2042736.2757795884	0.0	1580381.4066513958	0.0	1963120.0	1950015.3161680584	0.0	1600827.147014099	16987000.0	1668450.0	1665509.9340019722	0.0	15760000.0	1441370.0	1438733.478024583	82705560.0	18493000.0	1646560.0	1635017.9614362805	0.0	0.0	1880380.0	1876850.6601404864	75644400.0	13520000.0	1922000.0	1917650.2162398389	0.0	1361761.7191364798	17204000.0	2459640.0	2442755.07673496	0.0	1480315.828828638	0.0	1712250.0	1702056.721130921	0.0	0.0	1557530.0	1553925.5219213518	0.0		13972000.0	1873430.0	1860660.7598680344	0.0	14965000.0	418243.0	415309.4870277285	0.0	20355000.0			1753014.2950309915	1753535.850639606						2145734.8071746267	1168967.0236631804	1531586.39077867	1474695.7366002237
ALQQNGAPGIAK	3443170.0	3443174.75	0.0	0.0	3956470.0	3956474.0	0.0	31818000.0	4418360.0	4418359.71875	0.0	0.0	0.0	0.0	0.0	0.0	3808680.0	3808676.03125	0.0	0.0	4215010.0	4215008.3125	0.0		0.0	4083450.0	4083448.0	99281872.0	31998000.0	0.0	0.0	0.0	0.0	4407610.0	4407606.4375	92887440.0	3177737.3482557097	35084000.0	4667350.0	4667354.9375	0.0		0.0	3523590.0	3523591.09375	0.0	0.0	0.0	0.0	0.0	0.0	3468580.0	3468584.1875	0.0	0.0	3441790.0	3441793.1875	0.0	0.0	3686200.0	3686202.46875	0.0		0.0	2858740.0	2858736.25	0.0	1531423.105162433	0.0	4177780.0	4177777.5	91072896.0	33328000.0	0.0	0.0	0.0		0.0	3971570.0	3971571.75	92600880.0	32150000.0	0.0	0.0	0.0	0.0							2696843.1802069084					2012261.899102933	2533921.0037939725
ALQQVIQDYTTPPNEELSR	34064000.0	34193242.76322383	243560400.0	0.0	11837600.0	11871652.032485254	0.0	0.0	0.0	0.0	0.0	0.0	0.0	0.0	0.0	0.0	34375900.0	34502265.288866386	406247488.0	0.0	17254700.0	17318754.23833236	0.0		0.0	0.0	0.0	0.0	0.0	0.0	0.0	0.0	0.0	27840300.0	27942221.20977456	0.0		0.0	32384900.0	26171677.51390156	0.0		0.0	26356800.0	26450477.169464946	0.0	0.0	0.0	0.0	0.0	0.0	24782800.0	24883465.195004385	0.0	0.0	28049800.0	20979816.659190185	0.0	0.0	27381700.0	27478772.96489993	0.0		0.0	0.0	0.0	0.0		0.0	0.0	0.0	0.0	0.0	31643300.0	29231905.730619088	0.0		0.0	20477400.0	20552461.150759004	0.0	0.0	0.0	0.0	0.0	0.0		1914493.6180688525	4079575.422305935			4692230.452663224
ALQQYTLEPSEKPFDLK	18985300.0	18985297.0	1153693700.0	314840000.0	17839500.0	17839510.333333332	1168072960.0	280070000.0	15653100.0	15653075.0	1159398780.0	275430000.0	14403900.0	14403881.333333334	853714240.0	254090000.0	17983000.0	17983031.0	1146303490.0	300910000.0	17349700.0	0.0	1117777920.0	27865520.37385246	301610000.0	14534100.0	14534117.666666666	1141405700.0	252990000.0	14612500.0	14612488.5	1207723260.0	242680000.0	16306600.0	16306570.166666666	1288935550.0	24108517.677210696	280130000.0	15370400.0	15370406.083333334	1112701180.0	23567085.787600003	268480000.0	14744200.0	14744172.25	1109313540.0	251100000.0	16388900.0	16388869.416666666	1327712900.0	279440000.0	16098700.0	16098742.833333334	1384661380.0	252970000.0	13449200.0	13449223.0	1080698240.0	233470000.0	14157600.0	14157553.333333334	769800510.0	21318040.71374828	243020000.0	16550900.0	16550906.166666666	1363721470.0	24372505.839836705	268570000.0	13782800.0	13782818.166666666	1271132930.0	235600000.0	15996700.0	15996683.166666666	1091921920.0	23108595.437539466	269180000.0	13976900.0	13976853.166666666	1129118080.0	231060000.0	16690000.0	16689979.166666666	1020690180.0	279640000.0	25969633.784185745	24304636.19309951	29157353.84484901	22847937.20878298	25409720.225000817	31145791.416028097	25257079.59244837	25408782.998703968	23913559.55134335	22024088.449373104	20980971.324082136	20916226.615110338	22548818.76184412	26913674.42243521
ALQRPSAAAPQAENGPAAAPAVAAPAATEAPK	5669420.0	5669423.625	137224528.0	61372000.0	6350740.0	6350736.75	143342832.0	74727000.0	4993070.0	4993069.0	205816320.0	77436000.0	4370360.0	4370360.697916667	170853168.0	47531000.0	6638230.0	6638234.333333333	151159120.0	67450000.0	6711910.0	6711912.916666667	34293436.0	10766110.706742035	104620000.0	7228880.0	7228880.041666667	0.0	115620000.0	4143840.0	4143841.0416666665	189457120.0	49073000.0	3769460.0	3769456.1666666665	0.0		42293000.0	6120010.0	6120006.666666667	0.0		74933000.0	7108070.0	7108066.625	172059424.0	84384000.0	4907210.0	4891157.732547594	163349296.0	59001000.0	4130280.0	4130278.4166666665	149963744.0	50251000.0	4210300.0	4210301.791666667	0.0	48629000.0	0.0	0.0	0.0		60034000.0	4863850.0	4863846.041666667	0.0	8565983.159342807	60530000.0	3820930.0	3820934.2916666665	0.0	28707000.0	5836860.0	5836856.3125	138942416.0	6922570.780452119	71504000.0	5733140.0	5733137.791666667	0.0	65902000.0	4636700.0	4624415.642939819	167457856.0	48490000.0	9576925.975836365	8057487.857225372	5334452.178290227	5930810.131163958	10384790.691080496	8311750.676316118		7429310.411571509	11751648.724143997	8756579.14518772	4539924.569037972			8983923.497479394
ALQSDRLARLANEGACNEPVLR	0.0	0.0			0.0	0.0			0.0	0.0			0.0	0.0			0.0	0.0			0.0	0.0				0.0	0.0			841729.0	839372.2922996316			0.0	0.0				0.0	0.0				0.0	0.0			0.0	0.0			0.0	0.0			0.0	0.0			0.0	0.0				0.0	0.0				0.0	0.0			0.0	0.0				0.0	0.0			0.0	0.0
ALQSGQCAGAALDVFTEEPPRDR	4560170.0	4560168.75	418915200.0	43871000.0	5000700.0	4997457.638478892	0.0	55883000.0	4290120.0	4290123.3125	0.0	48416000.0	4885190.0	4882333.318145277	325755232.0	56772000.0	4720970.0	4718072.393701602	443598944.0	56008000.0	4826890.0	4826893.375	437239328.0	19410244.1777798	48806000.0	3788010.0	3788013.7708333335	0.0	40858000.0	3811180.0	3811177.40625	257380256.0	0.0	3907670.0	3907667.7291666665	0.0	4839814.850659915	0.0	3973600.0	3965662.040206993	419524416.0	4193738.71422777	59448000.0	4049630.0	4049633.3541666665	361798848.0	47413000.0	4736360.0	4736360.447916667	0.0	55877000.0	3533420.0	3531212.4871729347	0.0	36041000.0	3892680.0	3889115.843230047	413347552.0	34675000.0	3944770.0	3941652.065088956	344949632.0	3090994.6211239803	46767000.0	3851250.0	3851250.25	502997344.0	8946873.846878719	0.0	3400440.0	3400440.145833333	0.0	0.0	4286330.0	4292316.121708901	0.0		38839000.0	3955480.0	3955476.625	263867760.0	31093000.0	3923260.0	3923256.2083333335	273171264.0	0.0	5082944.593103088	7337138.015937485	6815121.685793854	4167568.085002349	4620326.526022791	3255024.512388176	4890732.057911934	6172493.23660408	5022066.889044997	5226370.625842661	4415800.824525795		4504197.204320502	6562544.14597555
ALQSLACGKPTQR	2528120.0	2528117.09375	50633336.0	19719000.0	2606610.0	2606593.147816208	47967108.0	20227000.0	2543370.0	2543347.066503908	54394980.0	19143000.0	2040640.0	2040627.6640306653	82198656.0	30267000.0	2556670.0	0.0	49198796.0	20219000.0	3385170.0	3385140.5393715017	55782376.0	3326286.814456084	26815000.0	2484240.0	2484237.75	57186432.0	17604000.0	2439560.0	2439539.575448277	48623192.0	19231000.0	2731490.0	0.0	54752444.0	2203641.7526833043	31758000.0	2869820.0	2869821.765625	57791208.0	2708149.558400772	22916000.0	2243140.0	2243122.077318276	53709688.0	17054000.0	1942830.0	1942834.7421875	56729460.0	15417000.0	2515460.0	0.0	54753172.0	20348000.0	2646250.0	0.0	59208108.0	21047000.0	2069960.0	2069944.716273508	48546640.0	2691983.6212256346	16228000.0	1936660.0	0.0	54213460.0	1977336.618108775	14808000.0	0.0	0.0	53554648.0	29168000.0	2530410.0	2530406.71875	57628252.0	2602852.3083292963	19776000.0	2702060.0	0.0	58534080.0	21571000.0	2147550.0	0.0	51134404.0	29586000.0	2214687.92629835	2332902.473688952	2785131.4761275705	2760141.912506395	3003446.32287228	2533796.105716182	2199428.786590022	2778733.4019385143	2306730.6651807385	2142822.93283207	2744756.6692810287	1608619.1662199618	2296630.53563672	2287156.9708225946
ALQSMWETWQEMHEPGTR	0.0	0.0	0.0	0.0	0.0	0.0	0.0	0.0	0.0	0.0	0.0	0.0	0.0	0.0	0.0	0.0	0.0	0.0	0.0	0.0	1150830.0	1147105.054538564	6998172.5	881929.4085537728	0.0	0.0	0.0	0.0	0.0	0.0	0.0	0.0	0.0	0.0	0.0	0.0		18137000.0	1494460.0	1488025.843562672	0.0		0.0	0.0	0.0	0.0	0.0	0.0	0.0	0.0	23433000.0	0.0	0.0	0.0	17169000.0	1269050.0	1269052.4583333333	0.0	0.0	1037170.0	1038083.1485732351	0.0		16823000.0	0.0	0.0	0.0		15322000.0	0.0	0.0	0.0	24103000.0	2454160.0	2441225.3481698087	12825439.0	3083404.0238716127	0.0	0.0	0.0	0.0	0.0	0.0	0.0	0.0	18865000.0
ALQSPALGLR	0.0	0.0	1142373760.0	188480000.0	21137900.0	0.0	0.0	0.0	15990700.0	0.0	0.0	130080000.0	1248140000.0	0.0	0.0	155390000.0	26230200.0	0.0	0.0	232720000.0	0.0	0.0	0.0	19430299.84805428	170710000.0	0.0	0.0	0.0	0.0	0.0	0.0	0.0	127770000.0	745622.0	0.0	0.0		141070000.0	22560700.0	0.0	0.0	22547899.630278945	180080000.0	15835900.0	0.0	0.0	125380000.0	0.0	0.0	0.0	155440000.0	713465.0	0.0	0.0	131850000.0	0.0	0.0	0.0	0.0	1344460000.0	0.0	0.0	16776505.692456186	154800000.0	794966.0	0.0	0.0	15987316.313395318	122360000.0	0.0	0.0	0.0	132260000.0	0.0	0.0	972356160.0	23760148.2984328	175100000.0	1137990000.0	0.0	942756740.0	153970000.0	823208.0	0.0	0.0	148280000.0	14692324.255062891	18771801.809296023	20106357.24626753		14091759.551229252	20048151.00714536		13500519.298000569				17567170.33007827	18607343.420619987
ALQSSINEDKAH	729843.0	729842.7734375	0.0	0.0	649069.0	649068.7734375	0.0	0.0	571603.0	571602.9375	0.0	0.0	0.0	0.0	0.0	0.0	853378.0	849518.8690848317	9144713.0	6572500.0	0.0	0.0	0.0		0.0	1050630.0	1046721.3387289308	0.0	0.0	1004870.0	1004867.296875	0.0	0.0	0.0	0.0	0.0		0.0	1292150.0	1292147.625	0.0		0.0	1290090.0	0.0	0.0	0.0	595371.0	593492.7782435624	0.0	0.0	0.0	0.0	0.0	0.0	1565900.0	1565898.390625	0.0	0.0	1442290.0	1442294.953125	0.0		0.0	0.0	0.0	0.0		0.0	0.0	0.0	0.0	0.0	2108890.0	2108886.171875	36034788.0	1456909.303837738	0.0	1865890.0	1865888.265625	20960508.0	0.0	0.0	0.0	0.0	0.0						542798.5499613149							1525084.9351302504
ALQSVGQIVGEVLK	38009400.0	38009424.25	664921540.0	314530000.0	39850900.0	39850946.0	707242240.0	330030000.0	23338800.0	23338847.375	1052107900.0	188180000.0	24537200.0	24537212.375	1057157760.0	203920000.0	49417500.0	49417541.875	689177020.0	393600000.0	37114700.0	37114743.625	717572420.0	17134107.357574854	295760000.0	23830900.0	23830891.5	1074721410.0	197430000.0	25399200.0	25399195.75	1172020860.0	209840000.0	26493800.0	26493803.375	1197726980.0	18857177.83628977	220720000.0	38645600.0	38645554.75	809816580.0	17560617.631457396	323170000.0	27052100.0	27052050.8125	935169600.0	224380000.0	24805100.0	24805130.125	1174274820.0	199240000.0	23081700.0	23081706.25	1231472640.0	191270000.0	34420200.0	34420221.375	707268990.0	276610000.0	31622200.0	31622160.375	755111040.0	13910807.470933665	248390000.0	23762400.0	23762377.625	1227625470.0	19259386.562871635	199800000.0	23794200.0	23794206.75	1185293060.0	194880000.0	34252100.0	34252107.75	743747900.0	16328072.07309225	280150000.0	26926100.0	26926142.6875	797889860.0	214730000.0	24172900.0	24172889.375	1223631490.0	200780000.0	18880561.93922387	18862470.96798096	16486786.61206268	17844649.087882493	16878865.16041539	19832015.881346457	22818057.13301625	22770089.21583008	16202345.051039724	19224035.642293077	15034892.597038612	20409501.16099737	12457682.590210136	18995852.439232152
ALQTVIEMK	1864290.0	1864287.90625	0.0	10735000.0	1306150.0	1302764.2182676457	0.0	8168000.0	3937820.0	3937821.875	0.0	0.0	2098970.0	2098968.71875	0.0	0.0	1336310.0	0.0	0.0	0.0	665767.0	664202.9000565422	24214510.0	697986.6717736081	8184600.0	1061130.0	1058236.322801409	0.0	0.0	9571090.0	9542493.120695744	0.0	7882300.0	2576950.0	2576954.78125	0.0		0.0	2086700.0	2080877.544493555	33210742.0	1414367.0118211207	15660000.0	1676140.0	1672208.311376328	0.0	0.0	1635830.0	1635829.71875	18264116.0	0.0	3780170.0	3780171.9375	0.0	0.0	1813190.0	1808845.0221791856	28211520.0	12392000.0	1298560.0	1295544.0543661388	23094608.0	864446.402285982	0.0	3923860.0	3923857.0	0.0		0.0	7244810.0	7244808.53125	0.0	0.0	1278250.0	1275141.7344296176	27515404.0	975066.1370600868	9345600.0	1551360.0	1547159.1590144578	21408714.0	10783000.0	5391490.0	5391493.875	0.0	0.0	615480.3962384467	751353.2611796834			675426.0238349788				952996.7096090536	657655.7060226481	904889.3350730374		794333.5776071406
ALQVGCLLR	2683100.0	0.0	0.0	28536000.0	2579520.0	0.0	0.0	0.0	3646880.0	0.0	0.0	0.0	3296520.0	3296522.25	0.0	24841000.0	4407060.0	0.0	0.0	0.0	3833670.0	0.0	0.0	1992731.5035032344	30529000.0	2657280.0	0.0	0.0	20549000.0	3939450.0	3943093.108068884	117627080.0	30927000.0	3271980.0	0.0	0.0		0.0	3383780.0	0.0	0.0	2362136.1563670537	27454000.0	3037030.0	0.0	0.0	26730000.0	3559730.0	3559731.46875	0.0	29915000.0	3256480.0	0.0	0.0	0.0	3038000.0	0.0	0.0	25486000.0	2914350.0	0.0	0.0		0.0	0.0	0.0	151801824.0	2833837.974608364	26988000.0	3597650.0	0.0	0.0	28754000.0	3190480.0	0.0	0.0	2394323.900024932	0.0	3169200.0	0.0	0.0	24880000.0	0.0	0.0	0.0	0.0	2693832.1220851936		1832878.173064604	1351449.2867628508	2125802.329167442			2686594.705926053	2246012.357587697		2369856.518471639		2569386.594504964
ALQVLKPR	0.0	0.0	0.0		695055.0	693141.0751587895	0.0		607229.0	605946.9748478559	0.0		0.0	0.0	0.0		584857.0	583660.6273199306	0.0		374122.0	373324.1809865637	5908649.0	347659.4244125639		719073.0	717175.137681753	0.0		0.0	0.0	0.0		0.0	0.0	0.0			754856.0	752531.0868703518	6523523.0	237380.8854942624		610784.0	609198.5986754188	8741018.0		0.0	0.0	0.0		0.0	0.0	0.0		256411.0	255872.66485364217	0.0		370098.0	369142.0328345397	0.0			0.0	0.0	0.0			0.0	0.0	0.0		0.0	0.0	0.0			489199.0	487781.6512262111	0.0		0.0	0.0	0.0										532407.5977450416
ALRDPALDSLAYEYER	1142430.0	1146505.1404848087	0.0	0.0	1356410.0	1350411.0765168902	14739046.0	10356000.0	0.0	0.0	0.0	0.0	0.0	0.0	0.0	0.0	1297550.0	1291854.1065201447	0.0	0.0	0.0	0.0	0.0		0.0	0.0	0.0	0.0	0.0	0.0	0.0	0.0	0.0	0.0	0.0	0.0		0.0	954765.0	950300.6770221236	12849522.0	1478486.5802111365	0.0	0.0	0.0	0.0	0.0	0.0	0.0	0.0	0.0	0.0	0.0	0.0	0.0	813540.0	812259.4783659172	0.0	0.0	0.0	0.0	6835755.5	2080978.8000947365	0.0	0.0	0.0	0.0		0.0	0.0	0.0	0.0	0.0	976595.0	972267.9976904816	0.0		0.0	0.0	0.0	0.0	0.0	0.0	0.0	0.0	0.0				1673545.606040202
ALRPDMGYNTLANFR	2634760.0	2613158.764586473	70633552.0	45213000.0	2842470.0	2835122.9925562497	44525692.0	32074000.0	0.0	0.0	0.0	24840000.0	2558490.0	2558486.9375	81366064.0	46750000.0	2481850.0	2481847.895833333	0.0	40164000.0	2360190.0	2351726.0676845866	0.0		0.0	1862060.0	1856303.2929263671	0.0	0.0	2446230.0	2446230.625	79361024.0	16747000.0	3323060.0	0.0	74262696.0		42132000.0	1821970.0	1821967.6458333333	0.0		18635000.0	0.0	0.0	0.0	20102000.0	2293790.0	2274584.24744654	0.0	38259000.0	2850080.0	2850075.875	92522936.0	37692000.0	1088850.0	1080603.1760385735	0.0	0.0	1807470.0	1807471.21875	0.0		0.0	3234320.0	3208675.284948702	74548472.0	3692186.224977373	48369000.0	2725820.0	2703382.986555574	59306292.0	0.0	1267370.0	1786235.1699083843	0.0		19648000.0	1508590.0	1503430.4345103577	0.0	0.0	2185290.0	2102596.8473836244	0.0	24836000.0	4473892.098520255	3911946.3425545054	4497267.678060897	3517818.6522517167				3348032.158747972				2666532.3151514246	3576265.424800049
ALRPGDPGFCAR	2452690.0	2453006.7516577137	44218388.0	13729000.0	2093340.0	2093343.8125	0.0	12899000.0	2344380.0	2344637.271571002	0.0	12854000.0	2086810.0	2257366.3237418053	0.0	9575000.0	1547920.0	1913483.4828930588	47215288.0	0.0	1612030.0	1612230.710115305	39661528.0	2024717.750666395	0.0	2552330.0	2553122.0043667844	0.0	10733000.0	2630900.0	2631231.7233860204	0.0	9277900.0	1692290.0	1692819.4805108102	0.0		0.0	1605090.0	1605587.598524772	49516164.0	1895090.276363499	0.0	2197540.0	2197892.547772237	0.0	13714000.0	2523830.0	2524603.262298363	0.0	9852100.0	1397460.0	1397856.649107427	50933900.0	19325000.0	2072100.0	2072398.409903531	43665564.0	15676000.0	1522850.0	1523325.663618815	40126424.0	1190625.9355783414	7819100.0	1623590.0	1623814.6074942013	41608860.0	1417517.9056708915	0.0	1900210.0	2019991.128959989	50033412.0	11075000.0	2505510.0	2505825.984082728	43470992.0	1242024.100714127	14254000.0	1549150.0	1549588.212908212	44527680.0	0.0	2370450.0	2370753.3831084617	49350604.0	18814000.0		1760679.492601377	2016857.50391017			1738934.2351762622					1440953.0283251407	1642117.387465997	1251210.2513467115	1924338.2652666955
ALRPQIYAAK	4400850.0	4400850.6875			4345410.0	4345410.875			0.0	0.0			0.0	0.0			5785690.0	5785690.0625			5605040.0	5605044.625				0.0	0.0			0.0	0.0			0.0	0.0				4233800.0	4233796.21875				0.0	0.0			0.0	0.0			0.0	0.0			4511210.0	4511210.75			3986000.0	3986002.75				0.0	0.0				0.0	0.0			3800190.0	3787006.093393687				0.0	0.0			0.0	0.0
ALRTDYNASVSVPDSSGPER	1564160.0	1564160.5833333333	19813492.0	0.0	1773730.0	1784012.5681929977	0.0	0.0	998838.0	1001625.9660633928	0.0	0.0	0.0	0.0	11074044.0	0.0	1942390.0	1942386.9583333333	18486894.0	9204300.0	1274350.0	1274353.8333333333	0.0		23531000.0	1046600.0	1041433.0037395596	0.0	0.0	945416.0	948347.2635515148	0.0	0.0	0.0	0.0	0.0		10964000.0	597006.0	918719.2330533348	0.0	2498129.915574695	15929000.0	1231810.0	1231811.03125	13910882.0	0.0	1040690.0	1035822.150683994	0.0	0.0	1257900.0	1263880.7777163498	0.0	0.0	1055740.0	1055736.34375	0.0	0.0	0.0	0.0	0.0		0.0	1163500.0	1157312.1120255787	15412297.0	2144159.2496962408	8638900.0	0.0	0.0	14363940.0	10438000.0	0.0	0.0	0.0		0.0	1029870.0	1024766.919639278	12094885.0	0.0	0.0	0.0	0.0	7165000.0	1944225.644518045		2951660.8476138976			3465942.173983874	1481547.2520727634		1958273.674596665	1512618.7073817388		2040792.316873468	1417226.6108942954
ALSAEAALAR	376616.0	0.0	0.0	0.0	0.0	0.0	0.0	0.0	16382400.0	0.0	0.0	0.0	13539100.0	0.0	5391226.5	19823000.0	1203940.0	0.0	0.0	0.0	13687900.0	0.0	0.0		0.0	15851900.0	0.0	0.0	11536000.0	14567000.0	0.0	0.0	0.0	0.0	0.0	0.0		13007000.0	0.0	0.0	0.0		0.0	0.0	0.0	0.0	0.0	0.0	0.0	0.0	0.0	514140.0	0.0	0.0	0.0	15383000.0	0.0	0.0	0.0	0.0	0.0	0.0	42539650.89151961	0.0	0.0	0.0	0.0		0.0	10675200.0	0.0	11107703.0	0.0	0.0	0.0	10005637.0	57755735.09146167	0.0	0.0	0.0	18038368.0	7888000.0	1711530.0	0.0	0.0	0.0	37161669.52207323	36204295.344895005					55010639.2640633	44772813.08196569		42185319.73950226	58434136.519910455	35949757.82963495	39050576.62190063
ALSAIADLLTNEHER	9770480.0	9770478.75	745723010.0	175300000.0	8554730.0	0.0	496105792.0	104620000.0	9897710.0	9897708.75	685977980.0	105420000.0	12164700.0	12164712.958333334	715157570.0	146280000.0	11230100.0	11230146.916666666	883780480.0	203560000.0	9876290.0	9876289.625	540636540.0	15619903.565419896	120640000.0	9008310.0	0.0	661274050.0	105670000.0	9365650.0	9365654.916666666	701611140.0	110530000.0	9538370.0	9538372.708333334	783469760.0	17842362.272154614	0.0	9564190.0	0.0	613026180.0	16970338.40592349	117670000.0	10029800.0	0.0	600572740.0	121100000.0	9390890.0	9368548.170579094	748205500.0	96570000.0	8683690.0	8683687.5	634645630.0	174430000.0	9873270.0	0.0	564328000.0	119610000.0	8592480.0	0.0	467957504.0	10532529.615596376	105690000.0	10887800.0	10887822.583333334	814615680.0	20008923.666936703	128330000.0	9242260.0	9242260.416666666	826547200.0	101740000.0	5728950.0	0.0	420397120.0	13868016.1586248	161810000.0	7826350.0	0.0	517042880.0	132100000.0	10443600.0	0.0	801507580.0	123400000.0	25330965.15385592	15432671.672328375	21444871.47306324	13468347.05790801	18486761.476564597	23347346.55651816	19305730.00892534	19370383.498496417	16779820.79260429	22124027.992566448	10971188.903827304	18002867.77431066	14481861.05508306	20649799.496603504
ALSAVHSPTFCQLACGQDGQLK	18298000.0	18336136.6474487	0.0	0.0	15273200.0	15303173.61907647	311588544.0	58857000.0	6661920.0	6674803.002223965	366349344.0	0.0	18380200.0	18414838.5537927	27809934.0	0.0	19704600.0	19742307.38584407	0.0	0.0	14569100.0	14600691.94480061	0.0		0.0	8045440.0	8062800.285177472	0.0	0.0	14927000.0	14954997.801735288	0.0	90585000.0	7946180.0	7963976.275099472	0.0		0.0	13928800.0	13954972.145829633	16226510.0	5058479.276890006	0.0	9604330.0	9624090.270845834	0.0	0.0	16611600.0	16649521.179455636	0.0	0.0	6155510.0	6164350.096464974	315375552.0	0.0	16125900.0	16156731.06494618	0.0	0.0	12402600.0	12429164.242485968	0.0	3500308.23496282	43509000.0	7116230.0	7130685.813497222	0.0		0.0	7871490.0	7889629.211533097	0.0	0.0	14325100.0	14351839.517011767	23873070.0	6152719.725025986	14885000.0	13519800.0	13547896.373798514	0.0	73290000.0	13019400.0	13043776.512517417	350856352.0	0.0	5007709.212523003	4458495.891877552		4703572.781861691	2950635.4524447746		3397426.052739727							6002985.841321876
ALSCHPDKNPDNPR	1238710.0	1238468.8658108574	0.0	0.0	1215270.0	1215268.875	0.0	0.0	1287540.0	1287539.0	12547688.0	0.0	1716480.0	1716199.4600920032	0.0	0.0	950106.0	949951.714494614	14981721.0	5277400.0	1455110.0	1454822.1461887409	14777779.0	1433833.9135894433	0.0	1278560.0	1278307.6493294004	0.0	0.0	1169710.0	1169495.1152907547	0.0	0.0	1026650.0	1026441.2643824604	0.0		0.0	1439990.0	1439707.1157915452	46446240.0	1307959.8892496445	17280000.0	899562.0	899393.2969264863	0.0	0.0	1157560.0	1157306.093165397	15354855.0	7778100.0	1125810.0	1125531.5588418825	0.0	0.0	1269200.0	1268909.9016079877	17018100.0	0.0	1182560.0	1182298.7042655875	46724220.0	1290143.7440031758	21116000.0	1192150.0	1192147.765625	0.0		0.0	1338590.0	1338290.7312246023	20161080.0	0.0	1216940.0	1216644.8733701217	28903696.0	1264160.628331612	14538000.0	1216010.0	1215738.1563303492	0.0	0.0	1172790.0	1172785.8203125	18637990.0	0.0					1344341.935000279	1063882.9486405305				1357573.6778252395	1254188.496823277	1184565.1823275243		1059665.2553985843
ALSCLGPTHMGPLALGILK	802815.0	802515.5417423166	48120524.0		860070.0	0.0	46813756.0		0.0	0.0	22831416.0		564831.0	564419.8785440662	0.0		465674.0	465305.4643913154	0.0		1152030.0	0.0	0.0			0.0	0.0	0.0		287353.0	287633.4993079144	0.0		0.0	0.0	0.0			1269950.0	0.0	0.0	805170.6097835725		0.0	0.0	0.0		0.0	0.0	8718331.0		0.0	0.0	0.0		826067.0	824978.8592125812	0.0		1138690.0	0.0	0.0			0.0	0.0	0.0			0.0	0.0	0.0		806545.0	805949.4193133438	0.0			0.0	0.0	0.0		0.0	0.0	0.0		315288.1488726274				427328.4581280668					510829.5943599925
ALSDHHIYLEGTLLKPNMVTPGHACTQK	23940000.0	23939963.6	12587252700.0	1017900000.0	22781900.0	22781896.2	5860275700.0	940330000.0	24890900.0	24890949.7	6879676400.0	1180400000.0	27003600.0	27003569.2	2846497020.0	1287000000.0	28880500.0	28880532.3	13047377900.0	1253700000.0	21048900.0	21048927.9	8665160700.0	83502286.84250185	950300000.0	26792400.0	26792378.0	6873086000.0	1268900000.0	26106300.0	26106273.125	3157097980.0	1227400000.0	27378100.0	27378099.4	13612046300.0	77247453.34879628	1276700000.0	21670100.0	21670099.75	3208275970.0	7252619.400060462	977330000.0	23434200.0	23434183.5	5268955100.0	1080800000.0	28779000.0	28778992.2	6414567400.0	1379200000.0	24594100.0	24594065.3	2431348990.0	1142000000.0	23465700.0	23465668.6875	11469025300.0	1120800000.0	23290600.0	23290582.25	8470614000.0	50569744.17530946	1084500000.0	24849700.0	24849650.4	6397173800.0	83801231.1626865	1047900000.0	23395200.0	23395205.3	13127172100.0	1023700000.0	22173300.0	22173312.875	5979769300.0	67369155.94261731	1039800000.0	23117900.0	23117898.9375	11128815600.0	1009600000.0	24926600.0	24926597.875	4671386100.0	1049100000.0	22136244.580182876	89601135.11879468	12711076.963563597	33315338.0782624	85949345.67939298	104222890.91455977	65497537.8717629	96929924.43751144	73772598.23048785	63371784.61224964	88718768.86898547	78375084.23860589	78539901.65359384	98967308.993932
ALSDHHIYLEGTLLKPNmVTPGHACTQK	1429140.0	1386252.8838486052	0.0		1922700.0	1862172.1350360457	0.0		3093570.0	3002097.754232447	0.0		3399700.0	3376257.075692747	0.0		2468950.0	2447273.32023923	0.0		2230770.0	2147291.3249699823	9280424.0	6199411.37824872		3203410.0	3174389.953505601	77922024.0		2833200.0	2719554.755684022	0.0		2695500.0	2667488.773295164	0.0			1848360.0	1778315.1166308632	0.0	3953058.6841244497		2676640.0	2565974.3398975544	53677124.0		2752260.0	2724641.5219159736	0.0		2064740.0	2044199.4376670392	114776544.0		2116220.0	2031506.82400563	0.0		1206540.0	1185469.5281464483	18915624.0	3200950.03938124		2625060.0	2574026.836237403	0.0	4322539.072489477		2115620.0	2433271.3794312165	0.0		1126560.0	1080568.4877452927	0.0			1793450.0	1781215.680408707	0.0		2409460.0	2334743.710732708	42928400.0			6093310.316863252			7265243.196624275		9233237.620236935		7144829.282633285				5889118.0047004605	6049719.119095494
ALSEALTELGYK	2171910.0	2162944.1707855742	53541324.0	0.0	1801960.0	1801955.75	46103132.0	15545000.0	2101900.0	2093381.1566748857	45815060.0	14995000.0	1996100.0	1996099.328125	49682456.0	16005000.0	1788520.0	1788522.0625	0.0	0.0	1913760.0	1913757.765625	57085400.0	1341331.7457387508	14301000.0	1857120.0	1849955.898285444	46243312.0	15051000.0	2234510.0	2234509.96875	50448416.0	17866000.0	1581950.0	1581953.3125	0.0		14261000.0	2011440.0	2011440.671875	43749528.0	1824241.527941343	17038000.0	1622440.0	1622439.296875	44078260.0	13121000.0	1819200.0	1811774.332633154	47090452.0	13237000.0	1770270.0	1762084.3294364107	55126364.0	13441000.0	1441930.0	1441933.71875	42026108.0	9790500.0	1485170.0	1485173.03125	45404896.0	947147.0637874636	9746400.0	1755440.0	1755441.8125	52945512.0	1088714.8411343144	0.0	1701020.0	1701023.53125	57528676.0	11828000.0	1817610.0	1809549.826755525	44678668.0	1230967.3821784658	17181000.0	1786680.0	1780339.8273765198	0.0	0.0	1623370.0	1623368.0625	51370560.0	12836000.0	1420694.7405425797	1233802.006984622	1413846.750603726	1310442.150664453	1252603.6820409924		1023441.9504962856	1384692.176245384	1017056.2560159516	1055892.9134480506	1106854.3297756074	1301640.1147982697		1279579.7079481056
ALSEIAGMTLPYDTLDQVR	6447550.0	6410254.195579761	0.0	47225000.0	6983680.0	6942362.827880113	0.0	0.0	4426350.0	4426345.875	0.0	0.0	4973380.0	4973382.90625	0.0	52710000.0	7065860.0	7042986.858718009	129349456.0	56035000.0	5819040.0	5819036.6875	79017544.0	2595495.24750838	42688000.0	5155960.0	5155964.09375	0.0	36483000.0	5122070.0	5116250.365662707	0.0	39517000.0	4604820.0	4591755.698002731	0.0		0.0	5791720.0	5791719.34375	0.0		41034000.0	4524000.0	4524002.953125	0.0	36541000.0	4705480.0	4705476.59375	0.0	0.0	4519890.0	4519894.28125	0.0	0.0	4872840.0	2480146.9055767218	0.0	34392000.0	3604990.0	3601289.886357577	0.0		0.0	5410950.0	5405019.728283719	171176464.0	2303746.444769797	0.0	3472690.0	3469633.85353765	169950512.0	26660000.0	4480690.0	4480688.5625	0.0		38851000.0	4666220.0	4662267.756086062	118800680.0	0.0	4881070.0	4881072.75	0.0	0.0						2869225.048688655						1698793.8498456888	1545230.250471292
ALSELEQIVTR	2488390.0	0.0	0.0	0.0	650706.0	0.0	0.0	0.0	1030960.0	1027648.9197113772	0.0	14788000.0	0.0	0.0	0.0	0.0	2344880.0	0.0	0.0	0.0	2183450.0	0.0	0.0		17037000.0	1799190.0	1791523.5738694412	0.0	0.0	0.0	0.0	0.0	0.0	89802600.0	0.0	0.0		0.0	805105.0	0.0	93494024.0	1710618.5382667342	22081000.0	2772050.0	2772046.21875	98686536.0	21599000.0	3230470.0	3230468.953125	0.0	22782000.0	0.0	0.0	0.0	29741000.0	894178.0	0.0	119704288.0	23061000.0	3383090.0	0.0	126251920.0	2664016.024587846	26563000.0	92363400.0	0.0	0.0		26140000.0	0.0	0.0	0.0	32269000.0	0.0	0.0	150497136.0	2800373.168986025	40070000.0	677942.0	0.0	0.0	23974000.0	85082400.0	0.0	0.0	31458000.0									1912360.75596028	2270541.991070579	2184861.056422312		3185149.056598504	2726704.703363606
ALSEVSGEDSEEKDNR	0.0	0.0	0.0		0.0	0.0	0.0		0.0	0.0	0.0		0.0	0.0	0.0		0.0	0.0	0.0		425475.0	424337.58564577263	0.0			309333.0	307055.2596801742	0.0		460791.0	456971.9137793256	0.0		0.0	0.0	0.0			0.0	0.0	0.0			390914.0	387749.8202562954	0.0		1327890.0	1323260.586455643	0.0		0.0	0.0	0.0		562857.0	561713.6627382479	0.0		376259.0	375307.0516677555	0.0			0.0	0.0	0.0			0.0	0.0	0.0		0.0	0.0	0.0	865489.7011821292		664121.0	662232.2623300274	0.0		0.0	0.0	0.0
ALSEYLAVFAR	0.0	0.0	0.0	0.0	0.0	0.0	0.0	0.0	11640100.0	0.0	0.0	0.0	12006600.0	0.0	55412448.0	9455300.0	0.0	0.0	0.0	0.0	0.0	0.0	0.0		0.0	10118700.0	0.0	52625016.0	0.0	0.0	0.0	0.0	0.0	0.0	0.0	0.0		0.0	0.0	0.0	0.0		0.0	11617700.0	0.0	0.0	0.0	177904.0	177211.06386340948	0.0	0.0	0.0	0.0	0.0	0.0	0.0	0.0	0.0	0.0	0.0	0.0	0.0		0.0	0.0	0.0	0.0		0.0	0.0	0.0	0.0	0.0	0.0	0.0	0.0		0.0	0.0	0.0	0.0	0.0	0.0	0.0	0.0	0.0	8536982.969505755						10252104.478296433
ALSGAALNVYPGR	0.0	0.0	0.0		0.0	0.0	0.0		3283870.0	0.0	0.0		0.0	0.0	0.0		3044240.0	3031284.057252446	0.0		3891890.0	0.0	0.0			2972640.0	0.0	0.0		5914470.0	0.0	0.0		0.0	0.0	0.0			3979670.0	0.0	0.0			4585230.0	0.0	0.0		0.0	0.0	0.0		33322200.0	0.0	0.0		1519250.0	0.0	0.0		0.0	0.0	0.0	20708713.7263862		0.0	0.0	0.0			0.0	0.0	0.0		2812550.0	2812545.40625	0.0			3989080.0	0.0	0.0		0.0	0.0	0.0								25758919.0936176		26267296.81646118				14526895.768904174
ALSGTSPDDVQPGPSVGPPSK	3616470.0	3610111.8834531866	88682808.0	26564000.0	3376040.0	3368240.731194468	95329864.0	24214000.0	2645230.0	2645227.6875	0.0	15313000.0	3214120.0	3214124.625	89446536.0	25572000.0	4216840.0	4216840.25	0.0	30985000.0	3091560.0	3091560.53125	89891944.0	2998126.348119699	22432000.0	2531780.0	2531781.9375	83639560.0	15282000.0	2527510.0	2527512.734375	0.0	20372000.0	2703070.0	2703070.96875	74934944.0	2328144.9070789884	21694000.0	2758220.0	2743612.7257357026	0.0		20229000.0	2984520.0	2984520.078125	0.0	22493000.0	2594970.0	2594974.59375	0.0	21674000.0	1937210.0	1937207.59375	0.0	20127000.0	2808110.0	2803137.5487315715	92190328.0	22804000.0	471131.0	468892.6989957419	0.0		14902000.0	2266170.0	2266171.171875	83920744.0	2217196.259686335	20687000.0	2052420.0	2048210.611155765	69622288.0	13018000.0	2371280.0	2371276.03125	0.0		18725000.0	2785370.0	2785372.9375	90326392.0	22909000.0	2611640.0	2606877.0022176984	85547184.0	15884000.0	2798752.974904935		5130443.720282018	3464615.908024991			2344851.571439811				2884637.9943274464	2571542.360052973	3263628.732982247	2658801.076356177
ALSGVLEQDR	13724900.0	0.0	0.0	0.0	13442500.0	13442544.875	0.0	0.0	9258700.0	9258699.5625	0.0	0.0	9122850.0	0.0	0.0	0.0	13900800.0	0.0	0.0	0.0	10990300.0	0.0	0.0		0.0	8189430.0	0.0	0.0	0.0	7700630.0	0.0	0.0	0.0	3989640.0	0.0	0.0		0.0	10292000.0	10291988.9375	0.0		0.0	9793610.0	0.0	0.0	0.0	8229710.0	0.0	0.0	0.0	4438430.0	0.0	0.0	0.0	10310800.0	0.0	0.0	0.0	298267.0	0.0	0.0		0.0	4370680.0	0.0	0.0	5327748.760137995	0.0	3725350.0	0.0	0.0	0.0	508703.0	0.0	0.0	2087142.3795572184	0.0	8898040.0	0.0	0.0	0.0	8735330.0	0.0	0.0	0.0								2659312.273581562		1986490.810018219	2305848.9902124973	2538606.573879401		2126516.3273357456
ALSIFNELR	1604220.0	1599372.4015551177	38639388.0	12403000.0	0.0	0.0	43372344.0	10481000.0	2126850.0	5682461.875	0.0	0.0	0.0	0.0	0.0	0.0	1700720.0	1695705.2984809366	38279236.0	12200000.0	1542560.0	0.0	0.0		10545000.0	1983000.0	0.0	0.0	0.0	4845610.0	4845608.25	0.0	0.0	0.0	0.0	0.0		0.0	1306630.0	1302266.1612148583	0.0		0.0	0.0	0.0	0.0	0.0	5025850.0	5025848.0	0.0	0.0	0.0	0.0	0.0	0.0	0.0	0.0	0.0	0.0	0.0	0.0	0.0		0.0	0.0	0.0	0.0		0.0	0.0	0.0	0.0	0.0	0.0	0.0	0.0		0.0	0.0	0.0	0.0	0.0	0.0	0.0	0.0	0.0			1255455.304663041	1168248.614505486		1092789.1409716995
ALSIGFETCR	86210400.0	0.0	0.0	831780000.0	74896100.0	74896067.0	0.0	692790000.0	74015900.0	0.0	0.0	611100000.0	70974200.0	70974206.0	0.0	576620000.0	101915000.0	0.0	0.0	964630000.0	4004690.0	0.0	2843314940.0	64340865.40959454	732020000.0	71107300.0	0.0	0.0	581640000.0	0.0	0.0	0.0	644320000.0	80430700.0	0.0	3033116420.0	64856226.55483693	753000000.0	2416180.0	0.0	0.0		671290000.0	73914400.0	0.0	0.0	607760000.0	69499400.0	0.0	0.0	575650000.0	68494600.0	68494613.0	0.0	568300000.0	73643200.0	0.0	0.0	605930000.0	1974650.0	0.0	2935914750.0	54598374.45229856	585550000.0	74555400.0	74555449.0	3157662980.0	66321592.94198728	608740000.0	61398800.0	0.0	2895808260.0	508360000.0	4133670.0	0.0	0.0		582680000.0	68410400.0	0.0	2858280960.0	571790000.0	68000800.0	0.0	3088436740.0	561890000.0									64933150.86071932	53835535.94662796		55950929.125777975	60420428.824088566	66496160.19070422
ALSITLVQEPPPVSTVVHFK	5631360.0	5631362.270833333	0.0	78409000.0	5122420.0	5122418.4375	361044192.0	66983000.0	4778420.0	4778420.552083333	309976480.0	63844000.0	4586470.0	4586467.5	328933280.0	62906000.0	5097790.0	5090903.382531006	333604768.0	67351000.0	4982430.0	4982425.447916667	371386176.0	6215554.166526839	67962000.0	5448740.0	5443085.838631636	287985792.0	69384000.0	3756820.0	3756817.15625	326584000.0	65300000.0	4089640.0	4089638.5416666665	298655616.0	5230567.637263386	57059000.0	4852830.0	4852828.09375	315802016.0	7168334.872809228	71831000.0	3585110.0	3585112.895833333	247745440.0	51066000.0	3296070.0	3296070.177083333	293805120.0	47656000.0	4363550.0	4363548.375	40826048.0	60002000.0	4558450.0	4558454.479166667	313041728.0	62456000.0	4308020.0	4308015.21875	35535904.0	8346679.532545739	58228000.0	4610040.0	4605235.446872345	343464576.0	4833412.344569455	63819000.0	3834700.0	3829040.96398698	312650016.0	41796000.0	4455920.0	4455921.729166667	308919520.0	5934251.341772527	62796000.0	4010510.0	4010514.5208333335	243453408.0	53565000.0	4121000.0	4120999.625	0.0	51003000.0	4843072.8752604425	6959732.493742359		6715016.939046127	3640276.168568855	5273717.420613939	10481194.468026271	8475235.520997047	10216335.037519664	3995598.845011968	4957088.313842323	3471248.1275716005	6876216.838116244
ALSLSQASHAVAALPSGDR	0.0	0.0	0.0	9277100.0	0.0	0.0	0.0	0.0	0.0	0.0	0.0	0.0	0.0	0.0	0.0	0.0	0.0	0.0	0.0	0.0	0.0	0.0	0.0		0.0	0.0	0.0	0.0	0.0	0.0	0.0	0.0	0.0	0.0	0.0	0.0		0.0	0.0	0.0	0.0		0.0	0.0	0.0	0.0	0.0	0.0	0.0	0.0	0.0	0.0	0.0	0.0	0.0	0.0	0.0	0.0	0.0	0.0	0.0	0.0		0.0	0.0	0.0	0.0		0.0	0.0	0.0	0.0	0.0	0.0	0.0	9994639.0	2513227.3618840785	0.0	0.0	0.0	0.0	0.0	0.0	0.0	0.0	0.0
ALSMDAVQK	2956960.0	0.0	0.0	0.0	2295090.0	0.0	0.0	0.0	2016680.0	0.0	0.0	0.0	2213880.0	0.0	0.0	17830000.0	4210450.0	0.0	0.0	33259000.0	3724950.0	0.0	0.0		0.0	3814760.0	0.0	0.0	31355000.0	921067.0	0.0	0.0	30018000.0	4512110.0	4512106.71875	102828848.0	4209303.936721128	36421000.0	4226160.0	0.0	0.0	4539737.190113544	29368000.0	3891050.0	0.0	135025856.0	28100000.0	5005130.0	0.0	0.0	38915000.0	4727260.0	4727257.25	0.0	36361000.0	5081050.0	0.0	179560464.0	40495000.0	398804.0	0.0	0.0		56232000.0	4547450.0	4547454.34375	0.0	10849217.6589171	35223000.0	6005120.0	6005115.5625	189927792.0	41825000.0	6264820.0	0.0	0.0	6491675.032470306	44949000.0	6814310.0	0.0	0.0	56107000.0	5979810.0	5979808.25	154280352.0	47714000.0		5955213.650763403				11972858.23164376	11473881.02902187	9190826.714397222	9783364.675161056	9840785.939818963	5956544.474002932	6236931.676097838	10943472.21978364	9884668.585695723
ALSNLESIPGGYNALR	26398900.0	0.0	883585150.0	226650000.0	28332000.0	0.0	926936830.0	235210000.0	28278600.0	0.0	1106759420.0	228360000.0	26172300.0	26172277.5	1097562500.0	201130000.0	29828300.0	0.0	1001565440.0	243060000.0	30807100.0	0.0	0.0		254560000.0	27091300.0	0.0	1018594690.0	218200000.0	27731300.0	27731256.875	1105172100.0	221100000.0	27265900.0	27265934.5	1053113020.0	26521061.55229381	219130000.0	27055600.0	0.0	921555970.0	22217477.844987053	198770000.0	26295400.0	0.0	1111794180.0	210820000.0	26488900.0	26488876.75	1054080000.0	212670000.0	22026300.0	22026326.625	1189584260.0	173370000.0	4048480.0	0.0	1059438080.0	245900000.0	4723350.0	0.0	990947650.0	19081565.238066964	220010000.0	25093800.0	25093771.0	1104316800.0	25027430.948938552	199540000.0	25080500.0	25080542.5	1167022340.0	200350000.0	5280500.0	0.0	1001764610.0	21203794.55082508	215230000.0	25352200.0	0.0	1101124610.0	207400000.0	26712500.0	26712480.0	1184138240.0	215070000.0	19686748.900413584	18642648.97045109	21294513.010580752	23026045.41767845	22040543.40725305	25857364.325542003	20644211.0707881	22403029.57005404	19851309.00422054	21809130.55175927	21085447.089681424	17889347.518678114	20954299.184472386	23464307.068707757
ALSNLESIPGGYNALRR	1941880.0	1934932.9161694776	81551936.0	30472000.0	2146710.0	2139117.1356216976	0.0	0.0	2706320.0	2706322.208333333	136514256.0	57280000.0	2957930.0	2957931.333333333	130283072.0	50624000.0	3257610.0	3245879.2750273994	91930648.0	38663000.0	2870910.0	2870906.458333333	88641488.0		26361000.0	1180590.0	1169157.7923085047	0.0	17085000.0	2845760.0	2845757.270833333	99572416.0	44896000.0	1951610.0	1951614.65625	152507152.0		35797000.0	1325890.0	1312598.757137803	0.0		0.0	1946610.0	1946612.7291666667	0.0	18410000.0	2413230.0	2403973.829677303	92282192.0	28132000.0	2280220.0	2272365.172228069	144171200.0	26664000.0	2499260.0	2490671.904531267	106399480.0	29824000.0	0.0	0.0	0.0		0.0	2171960.0	2164430.0338508547	89133440.0		42229000.0	1573450.0	1569815.8508452077	83931448.0	24890000.0	918474.0	915196.9118600368	80104272.0		29714000.0	2956740.0	2947983.912118781	0.0	0.0	2217450.0	2217446.7916666665	97936968.0	25764000.0	4419665.465435422				3653824.319310489									3679886.243850541
ALSNPDLYEGDGELR	4948570.0	4938445.941943564	0.0	40327000.0	5003840.0	5003835.25	177220368.0	35249000.0	0.0	0.0	0.0	46307000.0	0.0	0.0	0.0	0.0	7986780.0	7986782.3125	223002672.0	64160000.0	6917910.0	6903629.887815079	203918240.0	5721160.773230158	52448000.0	6223140.0	6208402.840122663	0.0	0.0	958346.0	951412.2225796564	0.0	54469000.0	9497860.0	9477400.996821076	0.0		78660000.0	12262800.0	12262796.375	338330464.0	10912887.364435447	83655000.0	0.0	0.0	0.0	70927000.0	0.0	0.0	0.0	66169000.0	11236100.0	11236117.4375	403218144.0	96032000.0	14187300.0	14154919.608096091	453044032.0	115390000.0	12456600.0	12429405.4375	438585984.0	10119642.801740222	103320000.0	11878900.0	11850218.915117	421648192.0	9095389.693108115	95302000.0	12997800.0	12997840.5	0.0	108180000.0	17707900.0	17707891.75	386552320.0	11956931.208158463	143080000.0	15716700.0	15716692.625	528696704.0	127640000.0	12480800.0	12480823.9375	486945408.0	97993000.0		8437456.025977183		4467037.161263198		5450918.414620696					10782532.616661431		12183859.10337556	10469766.276645496
ALSPLEEWLR	23885000.0	23884997.5	635695300.0	196170000.0	21412200.0	21412162.5	0.0	183350000.0	18575400.0	18575442.75	842185600.0	152910000.0	19656800.0	19656779.25	856549180.0	163440000.0	21088900.0	21088918.0	572762300.0	173220000.0	21516600.0	21516629.0	699886340.0	14950567.76206128	175650000.0	19260900.0	19260948.25	858136580.0	159760000.0	18998100.0	18998148.5	893146180.0	147890000.0	18252200.0	18252240.25	902264060.0	15252990.011416068	146460000.0	18653700.0	18653749.25	791998530.0	13195804.831825884	152480000.0	18028200.0	18028240.25	833683140.0	148790000.0	19197000.0	19196959.75	900989760.0	157970000.0	16799100.0	16799126.25	926749180.0	133820000.0	17473500.0	17473497.375	0.0	143210000.0	15762700.0	15762714.5	789715460.0	14385052.291389728	125080000.0	18219500.0	18219452.0	922377660.0	13507323.355780512	149400000.0	17568200.0	17568235.25	932500420.0	150080000.0	18454400.0	18454446.25	819094080.0	14421633.026201475	151210000.0	18795000.0	18795023.25	859000510.0	153630000.0	17556200.0	17556157.25	928482880.0	145180000.0	17918344.05001696	14114438.991129642	12004749.650283892		15246383.595660975	10515306.314339671	16371664.64332065	15860452.211597145	12527701.71061088	16602174.42810607		11865140.774023946	10874845.699486578	16547407.460625738
ALSPSDSLEIFTK	845023.0	838720.0068275182	0.0	0.0	0.0	0.0	0.0	0.0	0.0	0.0	0.0	0.0	928699.0	921886.6839116229	0.0	0.0	769456.0	764627.4594120788	0.0	0.0	0.0	0.0	0.0		0.0	0.0	0.0	0.0	0.0	883505.0	881532.6258808731	18051522.0	0.0	802596.0	797193.2271741547	0.0		0.0	0.0	0.0	0.0		0.0	0.0	0.0	0.0	0.0	562788.0	558924.0116959404	0.0	0.0	932519.0	925715.2546793356	0.0	6325600.0	0.0	0.0	0.0	0.0	662685.0	658778.328903184	0.0		0.0	0.0	0.0	0.0		6436100.0	621846.0	618095.5437250346	0.0	0.0	0.0	0.0	0.0		0.0	0.0	0.0	0.0	0.0	0.0	0.0	0.0	0.0		560267.2354560893						419205.0671462533
ALSQAAVEEEEEEEEEEEPAQGK	2574210.0	2570954.769388266	0.0	16890000.0	2120630.0	2117249.0310744075	39229632.0	16990000.0	1611440.0	1598665.4501096895	0.0	0.0	1953810.0	1590184.3973272073	39116852.0	13701000.0	2595220.0	2595028.567787021	29607358.0	16875000.0	1634870.0	1626294.6408483875	29312194.0	2440703.716405387	16001000.0	1579010.0	1570694.7954030305	0.0	12911000.0	1412170.0	1401403.1149623315	22874178.0	0.0	0.0	0.0	0.0		10593000.0	1889940.0	1894975.2783072053	31321672.0	1682477.111155236	14014000.0	1673100.0	1669951.8783661555	37806780.0	11351000.0	1294700.0	1288923.153704631	35284244.0	0.0	1278600.0	1281968.7398656618	33816160.0	9786300.0	1800990.0	1806589.9425664528	36742864.0	12474000.0	1498520.0	1496149.9937891995	33196626.0	3263353.6982477927	13162000.0	1693160.0	1685283.4568321232	36207728.0	2299850.279380837	14272000.0	1431220.0	1425133.9028437044	32784930.0	10877000.0	1553060.0	1546503.943348987	31626752.0	1665092.753264782	10374000.0	2161260.0	2158202.3320695627	38206508.0	0.0	0.0	0.0	0.0	7542200.0	2246773.699659595	2100419.2592155105		2855892.8382523065		2185535.4371642373		1894125.834211385	2422816.964958846	1975187.0971969008	2049691.8288822016	1715510.119158652	3022244.754910916
ALSQTVPSSGTNGVSLPADCTGAVPAASPDTAAWR	965334.0	957463.985392657	0.0	0.0	708312.0	704601.9688305316	0.0	0.0	0.0	0.0	0.0	0.0	0.0	0.0	0.0	0.0	1058520.0	1051188.2214350288	0.0	0.0	0.0	0.0	0.0		11091000.0	0.0	0.0	0.0	0.0	0.0	0.0	0.0	0.0	0.0	0.0	0.0		0.0	578541.0	574575.1019806887	0.0		0.0	0.0	0.0	12781735.0	0.0	0.0	0.0	0.0	0.0	0.0	0.0	0.0	0.0	1201860.0	1192174.141950142	0.0	0.0	0.0	0.0	0.0		0.0	0.0	0.0	0.0		0.0	0.0	0.0	0.0	0.0	900499.0	895102.5749730874	0.0		0.0	0.0	0.0	0.0	0.0	438460.0	436534.8184565243	0.0	0.0									497425.8224397977
ALSSEGKPYVTK	2850190.0	0.0	83999120.0	21835000.0	3795820.0	0.0	143219264.0	41609000.0	3770320.0	0.0	103315608.0	25136000.0	0.0	0.0	0.0	0.0	3552670.0	0.0	90803960.0	29332000.0	3299400.0	0.0	95218736.0	2402368.5728583657	27534000.0	3403410.0	0.0	99020392.0	28023000.0	3342460.0	0.0	99327424.0	25215000.0	0.0	0.0	100775480.0	2124750.666117456	22792000.0	3423840.0	0.0	104604096.0	2884212.2429269827	28080000.0	3167500.0	0.0	100113624.0	25608000.0	3219880.0	0.0	102915384.0	22933000.0	2820880.0	0.0	97226112.0	23603000.0	3431200.0	0.0	104613400.0	28185000.0	2677400.0	0.0	105876480.0	2509235.839940844	27228000.0	0.0	0.0	95154720.0	1963947.910868976	22352000.0	2817940.0	0.0	98585160.0	19264000.0	3043020.0	0.0	104288416.0	2141649.878937996	24715000.0	2972100.0	0.0	105740472.0	20819000.0	0.0	0.0	0.0	0.0		2105658.290643784	1840416.8954263616	2438889.6418745285	2581121.115060685	2364729.916712228	2546085.065889605	2052790.112733347	2447473.720602737	2182833.625881952	2652034.9300149186	2056760.701972069	2763012.944971869
ALSSEGKPYVTKEELYQNLTR	1462620.0	1450189.625269303	56850672.0	18460000.0	1330310.0	0.0	0.0	0.0	1776730.0	0.0	82520776.0	22968000.0	2137930.0	0.0	64129344.0	0.0	1734020.0	0.0	36921632.0	89429000.0	0.0	0.0	66858552.0	3045011.1452225447	18845000.0	1936710.0	1921386.159342404	13426885.0	30654000.0	1473380.0	0.0	0.0	27247000.0	1716700.0	0.0	79575648.0	3449824.8173774914	22606000.0	1662800.0	0.0	6245747.5	3827366.694379705	24117000.0	1716890.0	1702187.5226118823	79436552.0	22957000.0	1061830.0	1281422.103731756	0.0	26680000.0	2316680.0	0.0	0.0	0.0	1083390.0	0.0	0.0	0.0	1688240.0	1688239.1666666667	0.0		30176000.0	2017540.0	0.0	0.0		20850000.0	1627810.0	0.0	0.0	28964000.0	1430000.0	0.0	0.0		36104000.0	1257080.0	0.0	68244992.0	17283000.0	2346820.0	2346818.989583333	0.0	18629000.0	2955187.705867233		3273092.8685941487		4842264.4294094	3843504.974637589	4775123.570816864	3020525.3612015555	3695273.5703206				3318669.805449128
ALSSLELSSHLAK	0.0	0.0	0.0	0.0	0.0	0.0	0.0	0.0	2184300.0	2173871.147464562	51565412.0	24147000.0	1963250.0	1963250.375	0.0	0.0	0.0	0.0	0.0	0.0	1548920.0	1541825.7687794615	0.0		0.0	0.0	0.0	0.0	0.0	0.0	0.0	0.0	17015000.0	2348990.0	2348987.0625	0.0		18898000.0	1187920.0	1187917.15625	0.0		0.0	0.0	0.0	0.0	17718000.0	364475.0	363141.7190453809	0.0	0.0	2152730.0	2152730.875	0.0	0.0	1669390.0	1669390.3333333333	57516860.0	19842000.0	0.0	0.0	0.0		0.0	2455530.0	2445334.322661338	0.0		0.0	1866540.0	1857655.503781424	49095204.0	14984000.0	0.0	0.0	0.0		0.0	1664020.0	1664024.9166666667	0.0	11345000.0	0.0	0.0	0.0	12759000.0					3311369.261267168						2804472.6132202605	3346318.133405114
ALSSLHGDDQDSEDEVLTIPEVK	1680460.0	1668555.412336409	0.0	0.0	1659640.0	1664471.028035774	0.0	0.0	1021470.0	1013692.1648265044	7393711.5	0.0	1488670.0	1477329.0699213815	26456628.0	16580000.0	1734640.0	1723371.45319462	0.0	0.0	1220410.0	1223227.198436343	0.0	919832.302350068	0.0	928576.0	924404.95375766	0.0	0.0	1054210.0	1056601.0095329953	0.0	0.0	1373660.0	1362156.655509787	26321366.0	1759351.2553735331	0.0	1401710.0	1401387.26426147	0.0		0.0	1244280.0	1235072.0684244393	26410750.0	13757000.0	1706900.0	1713420.003523181	24887556.0	0.0	1388790.0	1393594.9927876994	0.0	13905000.0	907849.0	907638.7414564178	30408628.0	0.0	0.0	0.0	0.0		11231000.0	1107840.0	1105798.2988036198	0.0	2553856.8403676804	0.0	1259970.0	1262965.9051843202	0.0	18491000.0	1111550.0	1103472.581718086	0.0		0.0	1371260.0	1360159.096851894	0.0	0.0	1462410.0	1299139.9513527765	0.0	14962000.0	2504783.405510657				2551289.4329909487				1794672.767456988	1774820.6399645794	1638993.109816281
ALSSSADDASLVNASISSSVK	3772740.0	3772737.5	127497272.0	32987000.0	4375700.0	4375698.875	149253056.0	32812000.0	5160340.0	5160341.125	107378016.0	0.0	2849010.0	2849006.625	105194520.0	0.0	6092460.0	6092459.25	164398096.0	48864000.0	3615020.0	3615023.15625	145395296.0	3374050.1165809776	27667000.0	4806790.0	4806788.875	108858072.0	36908000.0	4502850.0	4502847.3125	129383536.0	0.0	3454840.0	3471817.9412528686	0.0		0.0	3251490.0	3251492.34375	120395112.0	4100075.365413113	18950000.0	5179730.0	5179734.25	244073408.0	0.0	3875040.0	3875038.3125	99680888.0	0.0	3168830.0	3180349.0712535926	0.0	0.0	3799860.0	3799860.03125	180351600.0	32200000.0	3253560.0	3253562.34375	93125184.0	4516299.4261501245	23550000.0	0.0	0.0	0.0		0.0	3909190.0	3929163.329064445	0.0	0.0	3554770.0	3554768.0625	191002352.0	3794851.7544605727	0.0	3588230.0	3588227.625	0.0	0.0	3895230.0	3915125.38002155	0.0	0.0	5065530.068703259		4558249.292002067	3821476.641786131	5310610.804173329	3767264.4614111218	4303757.744315103	5703991.210728863	5031783.809471095	7146222.953973731	4842771.418733054		5488041.706297401
ALSTDPAAPNLK	7427090.0	0.0	446965600.0	161120000.0	16469800.0	0.0	475370976.0	158030000.0	16838600.0	0.0	551311550.0	131380000.0	15633500.0	0.0	578809410.0	123950000.0	14975500.0	0.0	516293024.0	140660000.0	10700000.0	0.0	465288896.0	17380154.439470284	155210000.0	17304500.0	0.0	663868990.0	142640000.0	14587500.0	14587481.75	623853250.0	120330000.0	582582.0	580663.6155762011	0.0		0.0	16070700.0	0.0	0.0		138210000.0	16230800.0	0.0	0.0	0.0	13804100.0	13804133.125	705376060.0	112280000.0	523561.0	0.0	0.0	0.0	16441500.0	0.0	0.0	0.0	17757600.0	0.0	871623360.0	16591223.708526123	0.0	520704.0	518827.9554934047	0.0		0.0	378290.0	377114.33445643634	0.0	0.0	0.0	0.0	0.0		0.0	0.0	0.0	0.0	0.0	385037.0	0.0	0.0	0.0	10562673.744559258		18505080.33308781	17060591.14113444	14910246.40165026	16071197.583562331	16602123.190766253	12158894.536966365	13917687.343016325	15288078.662773352
ALSTFFVENSLR	0.0	1367313.140625	36955704.0	10162000.0	1347300.0	1282653.59375	0.0	8104000.0	0.0	0.0	0.0	0.0	0.0	0.0	0.0	0.0	0.0	0.0	0.0	10520000.0	1238410.0	1166745.9713686989	0.0		9609800.0	0.0	0.0	0.0	0.0	0.0	0.0	0.0	0.0	0.0	0.0	0.0		0.0	1740510.0	1671149.9375	0.0		0.0	0.0	0.0	0.0	0.0	0.0	0.0	0.0	0.0	0.0	0.0	0.0	0.0	1383690.0	1330515.546875	0.0	0.0	1181210.0	1119465.5717524425	66414468.0	802411.1094110308	14691000.0	0.0	0.0	0.0		0.0	0.0	0.0	0.0	0.0	1756290.0	1673445.0625	0.0		0.0	0.0	0.0	0.0	0.0	0.0	0.0	0.0	0.0			742135.0029903384										794869.2640825398
ALSTGEKGFGYK	2356540.0	0.0	0.0	0.0	0.0	0.0	0.0	0.0	0.0	0.0	83780944.0	16100000.0	2281070.0	0.0	0.0	12924000.0	0.0	0.0	40454144.0	0.0	1815610.0	0.0	0.0		0.0	2600650.0	0.0	0.0	23118000.0	2184790.0	0.0	0.0	17027000.0	1911300.0	1911302.953125	48639896.0	2109879.326237032	16230000.0	2096700.0	0.0	46753056.0	1914087.374635638	12048000.0	386893.0	0.0	0.0	0.0	2215990.0	0.0	79836008.0	17405000.0	1506350.0	0.0	0.0	7750700.0	0.0	0.0	0.0	0.0	0.0	0.0	80350248.0	2422388.7461412176	17871000.0	1885860.0	0.0	52351380.0	1881826.754966238	15399000.0	1769490.0	0.0	65499096.0	0.0	1942500.0	0.0	51996524.0	2243125.0082488945	11084000.0	1865170.0	0.0	78287496.0	15152000.0	1827150.0	0.0	0.0	0.0		1569838.283527334			2390818.2552924794	2215062.89087442		2611059.777609338		2636793.498939401		1986871.0737180123	2649802.198424436
ALSTPYIHSLAPIVVEK	0.0	0.0	0.0		0.0	0.0	0.0		0.0	0.0	0.0		0.0	0.0	0.0		1207270.0	1205020.8700388614	0.0		0.0	0.0	0.0			0.0	0.0	0.0		0.0	0.0	0.0		0.0	0.0	0.0			0.0	0.0	0.0			0.0	0.0	0.0		0.0	0.0	0.0		0.0	0.0	0.0		0.0	0.0	0.0		0.0	0.0	0.0			1274750.0	1272297.0051325352	0.0			1118440.0	1118440.3020833333	0.0		0.0	0.0	0.0			0.0	0.0	0.0		0.0	0.0	0.0			1786553.858775				1607842.3393762188						1399861.8096844924
ALSVGNIDDALQCYSEAIK	57016600.0	57016616.875	853803010.0	455000000.0	63459100.0	63459061.25	0.0	0.0	49199500.0	49199509.0	760768700.0	393400000.0	47628600.0	47628607.0	780925630.0	381910000.0	65256100.0	65256063.0	0.0	524870000.0	55596300.0	55596270.375	0.0		446800000.0	49119300.0	49119319.875	775500800.0	392650000.0	43593700.0	43593704.125	777012540.0	352590000.0	45357900.0	45357861.5	826291010.0	19594841.95318264	365210000.0	46885300.0	46885265.25	738824700.0	21737666.345071573	374260000.0	42355900.0	42355850.75	637177920.0	335330000.0	45157000.0	45157002.25	737998020.0	364440000.0	47654700.0	47654746.25	927047810.0	381800000.0	45458200.0	45458217.875	688256580.0	363860000.0	41238400.0	41238379.625	624122880.0	15685743.629172765	331070000.0	52272100.0	52272075.25	930087100.0	21315939.80458245	426940000.0	40418100.0	40418114.0	817346430.0	324920000.0	46377200.0	46377241.125	741392960.0	19307572.95258962	370660000.0	43052200.0	43052173.25	662975170.0	345800000.0	42783100.0	42783060.5	838873730.0	351990000.0	19847815.87477925	19803074.553072453	25486458.06268173		19244181.41330934		18433603.867914677	19318282.157366637	17298376.73654844	18725111.79757731	17815260.656485353	18158922.088560864	16837105.09534822	19975683.62988284
ALSVLGCGHTSSTK	857578.0	857614.0295770338	0.0		1457950.0	1458011.539681213	0.0		2165730.0	2165804.986179753	61775060.0		1883800.0	1883890.1169989863	0.0		1906500.0	1906595.7607477496	0.0		1600960.0	1600961.3125	0.0			2061410.0	2061511.321762883	0.0		595804.0	595827.9866711254	0.0		866011.0	866044.159377053	0.0			1674610.0	1674684.5565589962	0.0			1510110.0	1510175.8158788427	0.0		1306310.0	1306310.0520833333	30524378.0		0.0	0.0	0.0		2230560.0	2230666.103250058	0.0		0.0	0.0	0.0			439759.0	439777.7437348434	0.0			1306590.0	1306585.9791666667	0.0		1632780.0	1632863.971339987	0.0			1983620.0	1983708.779171048	0.0		0.0	0.0	0.0		2547318.350083406				2687842.318526303					2300290.2157871085
ALSVPCSDSK	3906540.0	0.0	0.0	30641000.0	4274810.0	0.0	0.0	0.0	4000350.0	0.0	0.0	0.0	1096980.0	0.0	0.0	10399000.0	5294950.0	5294952.15625	125335216.0	41863000.0	5977780.0	5977776.875	122636016.0	4207786.610344842	59681000.0	5362530.0	5362531.46875	128716936.0	56401000.0	5683310.0	5683313.875	135178928.0	59202000.0	6570590.0	0.0	177390560.0	5574255.003634166	53058000.0	8798060.0	0.0	207186400.0	6835212.303709523	84911000.0	7595030.0	7595026.875	188373504.0	79344000.0	5992580.0	0.0	171734512.0	64549000.0	7699450.0	0.0	232922272.0	86828000.0	9639290.0	9639286.0	261164848.0	98973000.0	8800850.0	8800850.3125	262883408.0	7967095.6237853775	71677000.0	8944230.0	8944233.4375	230143472.0	6415449.281134043	92694000.0	11167900.0	0.0	285265568.0	114290000.0	1643460.0	0.0	313773600.0	11069872.47533508	127150000.0	10971500.0	10971534.25	321143584.0	112940000.0	10348000.0	10348041.8125	287409600.0	83524000.0		7512026.735723129				4280940.210907647	4750838.999997865	4121990.3338769856	5361352.656028198	5050428.931117168	8772370.735939434	10488305.643010307	11839272.042920126	9114400.736508602
ALSVYGLPIR	1368980.0	1363587.8354803305	0.0	0.0	1852890.0	1846727.4615952068	0.0	0.0	0.0	0.0	0.0	0.0	0.0	0.0	0.0	0.0	1459260.0	1454831.1756394429	48062308.0	9584700.0	1638310.0	1633428.7608573334	0.0	1316524.9409250475	11223000.0	0.0	0.0	0.0	0.0	0.0	0.0	0.0	0.0	0.0	0.0	0.0		0.0	1470700.0	1466241.0555795203	47278544.0	1134240.0946581257	12761000.0	0.0	0.0	0.0	13178000.0	0.0	0.0	0.0	0.0	0.0	0.0	0.0	0.0	1853510.0	1846269.8436547285	0.0	14481000.0	1786970.0	1786972.09375	0.0		0.0	0.0	0.0	0.0		0.0	1078410.0	1074931.5761656328	0.0	0.0	1670350.0	1670351.71875	0.0		0.0	1787710.0	1787712.96875	0.0	0.0	0.0	0.0	0.0	0.0						1135877.5550033231
ALSYLYEK	477691.0	477690.96875	0.0	0.0	0.0	0.0	17792392.0	0.0	1193530.0	825690.578125	25244070.0	0.0	1391220.0	1387970.7629569217	26587732.0	0.0	0.0	0.0	0.0	0.0	0.0	0.0	0.0		0.0	1189990.0	1189989.09375	0.0	0.0	1337400.0	1333413.3627975346	26192780.0	9829800.0	1029410.0	1026038.6010322752	0.0		0.0	0.0	0.0	0.0		0.0	1176900.0	1173782.8028457998	30827080.0	7881600.0	1064510.0	1061541.0589125638	24699404.0	7783700.0	897815.0	895509.8242377198	31106386.0	0.0	1143780.0	1143777.78125	26113450.0	7392300.0	0.0	0.0	0.0		0.0	975762.0	975762.1875	0.0		0.0	892862.0	890271.5169088603	0.0	8911900.0	0.0	0.0	0.0		0.0	313011.0	312290.6051924892	0.0	8591100.0	1154810.0	1154813.828125	39103684.0	0.0	1233949.2170266013	1015015.1907243956		1134081.2541770125	1155759.181465005			1318360.071391764	880333.878861618	1015610.0805371078	1185066.372455903			669640.6301561845
ALTDAGCNLNPLQYIK	8148310.0	0.0	280666368.0	60121000.0	8061680.0	8056687.052075922	282669696.0	53053000.0	7574080.0	7574079.5625	280570720.0	60318000.0	7200980.0	7196011.73711329	275459200.0	50679000.0	7779300.0	7779295.875	0.0	56744000.0	4251830.0	0.0	292408736.0	6359908.351924851	62066000.0	6832810.0	6832809.625	292348320.0	54418000.0	7979970.0	7979967.125	263265920.0	63803000.0	7098640.0	7098635.1875	0.0		0.0	7151630.0	7151634.34375	0.0		57982000.0	6843030.0	6843034.71875	289117408.0	54576000.0	7776500.0	7770980.208253406	296801152.0	59671000.0	7098310.0	7098314.5	267559472.0	52702000.0	7522720.0	7522716.6875	281218560.0	61345000.0	6435700.0	6435696.78125	262135376.0	6149670.019572979	52576000.0	9325900.0	9325900.90625	250911328.0	8861196.738421846	74875000.0	7340790.0	7340787.28125	277220256.0	50038000.0	7108220.0	7108220.71875	284803648.0	5436069.509209233	58083000.0	6370660.0	6370662.5625	278066592.0	50373000.0	7899260.0	7899262.875	0.0	62764000.0	9279018.275036937	9960166.646668091	6105051.848130352	5918500.576608451	8907284.859715864		8996888.587642288	8694399.230915673	6987791.031239872	9251069.365537092	5365499.906357108	8572940.841824554	6504689.566804622
ALTDFFR	1820470.0	1816545.8367090705	53621200.0	16078000.0	1593830.0	1590579.880214499	0.0	9062800.0	2409230.0	2409225.15625	53091268.0	18219000.0	2155170.0	2150104.8591968445	51524268.0	16228000.0	2825740.0	2819967.5592331034	62843500.0	18830000.0	1776290.0	1772031.401818653	0.0		12981000.0	2161410.0	2161406.609375	64707404.0	17006000.0	1837230.0	1837231.1875	65296264.0	14492000.0	1842640.0	1842637.859375	0.0		14530000.0	2141450.0	2136583.033682356	58432000.0	2297672.4362577484	15823000.0	1813390.0	1809514.2981713808	51828412.0	14187000.0	1840110.0	1835433.181593041	68332808.0	13677000.0	2327070.0	2321907.8330955217	74156016.0	18625000.0	1573310.0	1568920.8803211106	58676520.0	11523000.0	1815920.0	1812194.359018745	47000488.0	1575190.2268028078	0.0	1844010.0	1839946.549966455	64850888.0	1349354.0255458185	14350000.0	2397760.0	2391672.72862746	77552416.0	18060000.0	2218700.0	2213390.107276704	48510300.0	2065189.364558509	16340000.0	1489880.0	1485986.820203359	48867892.0	11331000.0	2305070.0	2298805.5487283035	69556088.0	17431000.0	1450343.1003135482	2007152.1335931884	1416810.9944953471	1207126.4929699504	2108429.429084721	3329008.7261533528	1776461.3809780397	1342395.8703770798	1470909.4666479684	2143752.030719321	1653422.874662174	1836041.235992907	1799662.515844652	2482060.49718891
ALTDFMVEFER	1892910.0	1890131.8848403955	0.0	0.0	0.0	0.0	0.0	0.0	0.0	0.0	0.0	0.0	887368.0	882075.973320215	0.0	0.0	0.0	0.0	0.0	0.0	0.0	0.0	0.0		0.0	0.0	0.0	0.0	0.0	0.0	0.0	0.0	0.0	2816180.0	2810273.2633890025	0.0		0.0	2405890.0	2400989.9755426706	0.0		0.0	0.0	0.0	0.0	0.0	0.0	0.0	0.0	0.0	4867170.0	4857864.2472912	66495508.0	40469000.0	0.0	0.0	0.0	27452000.0	0.0	0.0	0.0		0.0	4038060.0	4030133.258336584	0.0		0.0	4772560.0	4763099.129735525	0.0	0.0	0.0	0.0	0.0		0.0	4503080.0	4495279.629883075	0.0	0.0	3785420.0	3778497.240672133	0.0	0.0		1889888.5903776984
ALTDPIQGTEYSAESLVR	0.0	0.0	0.0	0.0	0.0	0.0	0.0	0.0	26159800.0	26283130.431108724	58794336.0	13200000.0	18691800.0	18780006.59353085	50450228.0	0.0	0.0	0.0	0.0	0.0	0.0	0.0	0.0		0.0	25344000.0	25464597.822096024	0.0	0.0	22901000.0	23005536.13652938	0.0	0.0	1635290.0	1631662.707782016	0.0		0.0	0.0	0.0	0.0		0.0	17557300.0	17637873.125532433	0.0	0.0	20861100.0	20958387.41508872	60867912.0	0.0	1702710.0	1709575.2643136205	57742108.0	12856000.0	0.0	0.0	0.0	0.0	0.0	0.0	0.0		0.0	1268360.0	1273088.9885174255	0.0		0.0	19156600.0	19245613.80142446	0.0	0.0	13837400.0	13899229.538191346	0.0		0.0	15113700.0	15182977.71795006	0.0	0.0	16404000.0	16480466.269270817	0.0	0.0	3079525.692399187	1734537.6471717209			1691885.641575612					2642533.560176646
ALTDSFR	0.0	0.0	0.0	0.0	0.0	0.0	0.0	0.0	0.0	0.0	0.0	0.0	0.0	0.0	0.0	0.0	3461260.0	3454702.289450334	0.0	0.0	0.0	0.0	0.0		0.0	0.0	0.0	0.0	0.0	0.0	0.0	0.0	18275000.0	0.0	0.0	0.0		0.0	0.0	0.0	0.0		0.0	0.0	0.0	0.0	0.0	0.0	0.0	0.0	0.0	5125460.0	5116320.574874957	214417584.0	39218000.0	0.0	0.0	0.0	0.0	0.0	0.0	0.0		0.0	4887750.0	4878631.759038673	0.0		22235000.0	0.0	0.0	0.0	24158000.0	0.0	0.0	0.0		0.0	0.0	0.0	0.0	0.0	0.0	0.0	0.0	0.0		9445098.146794587
ALTEANGDIELAIENMR	35229700.0	0.0	170989472.0	0.0	33927000.0	0.0	0.0	0.0	28571100.0	0.0	0.0	0.0	25839600.0	0.0	0.0	0.0	33044500.0	0.0	0.0	0.0	34662000.0	0.0	0.0		0.0	27346000.0	0.0	0.0	0.0	27213900.0	0.0	0.0	0.0	26682700.0	0.0	0.0	6603371.271768374	210620000.0	31887000.0	0.0	0.0		0.0	24819700.0	0.0	0.0	0.0	24368900.0	0.0	0.0	0.0	22477900.0	0.0	0.0	183270000.0	30443000.0	0.0	0.0	0.0	26543300.0	0.0	0.0	9550543.444689265	0.0	27529500.0	0.0	0.0		0.0	23535900.0	0.0	0.0	0.0	31330600.0	0.0	0.0	8559601.813114438	0.0	26788300.0	0.0	0.0	0.0	22936700.0	0.0	0.0	173350000.0		6734437.016939565	3867323.083467891	890025.4070475088			7809871.348850458							8810804.73460374
ALTEFFR	0.0	0.0	0.0		0.0	0.0	0.0		677797.0	676087.6386198009	7323380.0		0.0	0.0	0.0		0.0	0.0	0.0		0.0	0.0	0.0			0.0	0.0	0.0		0.0	0.0	0.0		0.0	0.0	0.0			0.0	0.0	0.0			0.0	0.0	0.0		0.0	0.0	12198003.0		0.0	0.0	0.0		0.0	0.0	0.0		0.0	0.0	0.0			739344.0	737882.3593303045	0.0			0.0	0.0	0.0		0.0	0.0	0.0			0.0	0.0	9521317.0		0.0	0.0	0.0						792526.8025675099				506891.2016454984	96143.5941592341
ALTGGIAHLFK	14498600.0	14498606.0	443938912.0	91231000.0	13820700.0	13820710.125	437277824.0	111550000.0	2677900.0	2677897.4375	0.0	148410000.0	0.0	0.0	0.0	0.0	12918000.0	12917973.375	439148000.0	103120000.0	15622200.0	15622178.25	438657504.0	10785373.232797807	125090000.0	0.0	0.0	0.0	147070000.0	0.0	0.0	0.0	0.0	15693400.0	15693359.25	0.0		127650000.0	16521000.0	16521033.125	450853280.0	13445556.809152404	124330000.0	2144480.0	2135180.7507949583	0.0	133750000.0	1523860.0	1518267.375695316	0.0	0.0	13477500.0	13477464.125	0.0	96029000.0	16939800.0	16939778.0	0.0	0.0	14348900.0	14348867.25	0.0		0.0	14876400.0	14876398.625	0.0		126630000.0	14971500.0	14971474.875	532876992.0	119780000.0	16160300.0	16160315.5	447434752.0	13510389.88086995	114090000.0	17747800.0	17747811.0	0.0	0.0	1567710.0	1561703.0548948168	0.0	102500000.0			10553891.623964611	10172474.788134694		10816465.643989936						11159895.266599208
ALTGHLEEVVLALLK	847189.0	845308.0709813228	144295792.0	0.0	869552.0	862351.3963890438	0.0	10806000.0	767383.0	760921.2875218778	0.0	0.0	815916.0	813481.6341489764	0.0	5906800.0	849640.0	847228.0554971398	64328964.0	0.0	833054.0	833054.3515625	66569052.0	1121755.1560291466	0.0	706350.0	699263.5705691255	0.0	0.0	684146.0	682781.4623101893	0.0	4513700.0	694900.0	689002.9398983632	0.0		5590800.0	988659.0	979969.4445155484	0.0	1737670.2602873126	0.0	703028.0	697382.052574668	0.0	0.0	927293.0	927293.4609375	0.0	0.0	859359.0	851532.9722969448	31383334.0	5937700.0	618583.0	617009.036794689	114916224.0	4893000.0	892237.0	885409.5573897775	0.0		0.0	698267.0	691308.2774778762	0.0		7026000.0	684749.0	682732.6737750132	0.0	4744600.0	590964.0	585226.9020095752	0.0		0.0	628818.0	624025.2669862614	0.0	0.0	525325.0	520872.5052167363	0.0	6743100.0		667015.8028633236	1881673.4270169104			1397782.718482092	1208322.6656382184					477617.1595175128
ALTGLSPDEIVNQVK	23779100.0	0.0	147733152.0	27257000.0	0.0	0.0	142712816.0	33228000.0	16787800.0	0.0	0.0	36282000.0	19255900.0	0.0	180076096.0	35876000.0	6239060.0	0.0	230221696.0	50082000.0	5661590.0	0.0	207789232.0	17629857.417172316	36700000.0	19030000.0	0.0	219563984.0	39899000.0	5940840.0	0.0	290725024.0	47408000.0	9180830.0	0.0	0.0	8623967.209852181	75447000.0	19107800.0	0.0	294269312.0	19530936.3679775	61894000.0	18601400.0	0.0	0.0	57287000.0	8615310.0	0.0	381442624.0	68249000.0	11132300.0	0.0	0.0	91911000.0	9411150.0	0.0	409091712.0	72365000.0	8233460.0	0.0	0.0		66447000.0	16284100.0	0.0	498708416.0	10047158.689400956	79229000.0	1015720.0	0.0	0.0	73816000.0	18925700.0	0.0	536175520.0	10254888.00633335	86477000.0	11768200.0	0.0	0.0	96262000.0	16109600.0	0.0	0.0	114760000.0	4125802.918887379	11691191.244926546	26175961.80997089	21204632.789960098	9951855.431474447	22631282.43577595	8986594.316894405	5309407.256747848		7774569.982940985	12155187.153887823	11548590.7769628	14279221.03700551
ALTHIDHSLSR	7790510.0	7790509.0	277161280.0	0.0	7237220.0	7237215.75	265331856.0	34810000.0	8559100.0	8559097.8125	196424368.0	0.0	7492330.0	7492331.375	184601712.0	0.0	6431230.0	6431228.1875	260648672.0	36338000.0	7540220.0	7540215.3125	97629968.0	5917895.640725371	0.0	7568690.0	7568691.5	297022752.0	35716000.0	7183270.0	7183269.125	259039296.0	0.0	7459170.0	7459172.5625	0.0		0.0	6693080.0	6693081.375	244551472.0	4720627.047195782	0.0	7382080.0	7382078.0625	276702784.0	0.0	7055010.0	7055013.75	0.0	0.0	6276690.0	6276688.25	170325344.0	0.0	6404470.0	6404473.0625	285605952.0	55200000.0	7749780.0	7749784.0	298249824.0	6553899.0605085455	0.0	6487190.0	6487189.875	243809680.0	4994966.658896687	24432000.0	6121740.0	6121738.09375	171309696.0	0.0	7571960.0	7571957.6875	269390112.0	6278418.128752623	0.0	7226240.0	7226235.25	0.0	0.0	5994590.0	5994589.8125	0.0	0.0	6330054.110687142	5492758.1128944885	6062887.02799901	5945103.090440809	7670398.617317036	4775515.329172441	6357563.559937332	6106525.347654175	6840184.842088061		5484813.13818393	4956490.859883391
ALTLDQWLEQHK	1443500.0	0.0	49788560.0	17351000.0	1725520.0	1714849.9772010576	60768704.0	21375000.0	0.0	0.0	0.0	0.0	0.0	0.0	0.0	0.0	1906640.0	0.0	65256508.0	21005000.0	1387370.0	0.0	0.0		0.0	0.0	0.0	0.0	0.0	0.0	0.0	0.0	0.0	1419550.0	1416408.5493354602	0.0		0.0	1676730.0	1665966.910847508	69417360.0	2230414.1826941045	15290000.0	1207060.0	1197807.6745165985	0.0	0.0	631501.0	627240.3249913078	0.0	0.0	1136540.0	1134341.5788230218	0.0	0.0	1526630.0	1517160.8006353658	56899836.0	11024000.0	1494690.0	0.0	71315072.0	2223067.228629461	14188000.0	1725570.0	1714367.0281364492	69982176.0	1695765.4002956492	0.0	1379040.0	1375939.744487953	63956604.0	0.0	1754690.0	1743342.2592555722	64114400.0	2688913.1188603886	16344000.0	1414300.0	1404441.268423992	56056400.0	21571000.0	638984.0	634520.5390182044	0.0	0.0			1649862.574414454	2043471.205903453		2275350.8422019347					2102136.713036743	1853569.5113549696	1967122.4335791687
ALTLGALTLPLAR	29570800.0	29570803.5	478072288.0	247360000.0	30726600.0	30726599.0	478565728.0	252860000.0	31719300.0	31719315.5	0.0	262850000.0	38454800.0	38454841.0	584922560.0	322970000.0	31561000.0	31560956.0	472578304.0	256720000.0	30549900.0	30549930.75	528432320.0	13941329.89360192	251270000.0	39003800.0	39003804.0	554579580.0	317380000.0	39507900.0	39507863.0	628464000.0	325720000.0	30736600.0	30736590.0	658404420.0	15163690.465848835	250690000.0	25423000.0	25423020.25	506467584.0	12094524.756515246	208040000.0	40701400.0	40701371.0	573822080.0	340280000.0	39786000.0	39785952.5	652941180.0	334080000.0	31806400.0	31806448.75	591571330.0	266510000.0	34314300.0	34314303.0	535695744.0	291100000.0	30351200.0	30351151.5	572535230.0	13428156.477061111	249500000.0	31372700.0	31372682.0	577089540.0	13089757.439958412	263710000.0	35525300.0	35525256.0	627638270.0	289330000.0	31871500.0	31871494.0	0.0		264630000.0	29822400.0	29822372.5	555811070.0	247930000.0	30894100.0	30894087.75	607598020.0	257490000.0	16237488.595509827	13109431.020830192	13278180.294523455	13737964.50429342		14475586.204613635	15643128.957759608	16236891.29387154	16321124.003334178	18117412.43499278	13419580.51043787	14944308.219323477	13538512.32804079	14822049.636548366
ALTLIAGSPLK	38902900.0	0.0	654959870.0	169070000.0	19785700.0	0.0	643407300.0	161880000.0	16337000.0	16336997.625	691740610.0	140650000.0	16241100.0	16241145.375	691141950.0	135220000.0	19939400.0	0.0	653057920.0	158570000.0	19152400.0	0.0	682470270.0	16805809.84446072	153390000.0	16252500.0	16252514.875	674008320.0	132500000.0	16002400.0	16002366.875	692055170.0	130660000.0	16432200.0	0.0	732630980.0	14953719.0215848	135370000.0	20291900.0	0.0	715043900.0	18489732.24158973	168150000.0	19663800.0	19663849.25	741094660.0	157340000.0	16791200.0	16791235.25	726928900.0	122200000.0	17876900.0	17876869.625	745822460.0	145030000.0	18788600.0	0.0	701507840.0	151630000.0	16635000.0	0.0	733324610.0	17162402.826768108	134470000.0	16464900.0	16464868.0	730401340.0	13655328.707883276	132390000.0	4459230.0	0.0	768835330.0	128160000.0	21214100.0	0.0	720805570.0	17204873.3705623	173290000.0	17590400.0	0.0	698844480.0	142400000.0	17222600.0	17222563.125	765804350.0	143370000.0	13479332.445489127	13986613.524639556	18883752.975794017	18269794.1436792	14581336.117538651	20087202.551083725	10896093.702867065	10955018.893028636	15099073.449018294	13731157.35929371	15300511.91556136	19123913.73164233	14445119.794913491	13990998.81934812
ALTLLDYLLK	0.0	0.0			0.0	0.0			0.0	0.0			2709280.0	2709284.71875			0.0	0.0			0.0	0.0				0.0	0.0			2490990.0	2490989.375			2759180.0	2759179.5				0.0	0.0				0.0	0.0			2416270.0	2416273.40625			2620600.0	2620598.875			0.0	0.0			0.0	0.0				2270350.0	2270353.71875				2407810.0	2407814.734375			0.0	0.0				0.0	0.0			2132330.0	2132327.890625
ALTLPGSSENEYIMK	32949100.0	0.0	932366080.0	261010000.0	29135000.0	0.0	886087680.0	237650000.0	29739100.0	29739076.75	947374020.0	242260000.0	30451700.0	30451721.5	969217410.0	231520000.0	6123180.0	0.0	914836800.0	273870000.0	29230400.0	0.0	890541120.0	22745101.19414905	239400000.0	26771300.0	26771301.625	930406270.0	216350000.0	26304900.0	26304908.0	958121410.0	204330000.0	25751500.0	25751504.75	971236930.0	22998184.29073418	209980000.0	31443800.0	31443765.125	893698300.0	26051491.114857808	252580000.0	28191600.0	28191584.75	946176900.0	229700000.0	29708300.0	29708342.125	0.0	241510000.0	26414300.0	26414285.125	1031089020.0	213240000.0	25184200.0	0.0	893986880.0	194910000.0	3205820.0	0.0	898180100.0	23415792.29235752	217480000.0	27557000.0	27556975.75	1052870270.0	23775384.81516736	222800000.0	25989500.0	25989545.5	1019510590.0	208350000.0	32371700.0	0.0	917710910.0	24984229.619809616	260270000.0	26877800.0	0.0	908898370.0	216370000.0	28945700.0	28945697.75	1039060420.0	234020000.0	24989686.335202143	21381148.79524072	26971664.14639782	25654926.34633626	23583041.225956623	25653275.995613247	22226942.42516247	24278689.77952818	27122693.94607761		19711933.191549286	24923857.78332552	23398309.405496947	20732264.66955957
ALTLQDLDNIWAAQAGK	1711900.0	1706696.4231355896	0.0	0.0	0.0	0.0	0.0	0.0	0.0	0.0	0.0	0.0	794859.0	724603.8207496582	0.0	0.0	0.0	0.0	0.0	0.0	2265710.0	2245765.5538809714	0.0		0.0	0.0	0.0	0.0	0.0	2456230.0	2456234.046875	0.0	0.0	0.0	0.0	0.0		0.0	0.0	0.0	0.0		0.0	0.0	0.0	0.0	0.0	2526800.0	2526798.1875	42649588.0	0.0	1365500.0	1361666.8957850605	0.0	0.0	22513200.0	22513206.75	0.0	0.0	0.0	0.0	0.0		0.0	0.0	0.0	0.0		0.0	1814300.0	1808935.231208348	0.0	0.0	1880960.0	1875535.5040667343	0.0		0.0	0.0	0.0	0.0	0.0	0.0	0.0	24668368.0	0.0										631750.934253177
ALTLQEK	3770550.0	3764065.242525133	0.0	0.0	3573750.0	3566393.890468098	0.0	0.0	3609140.0	3602171.6937847086	0.0	0.0	728131.0	726638.1325956364	0.0	12639000.0	2524180.0	2518886.0101019484	0.0	0.0	3808530.0	3800651.041657953	0.0		0.0	841107.0	1315269.5522845285	0.0	17456000.0	1162230.0	1159649.9609674392	0.0	20522000.0	463546.0	462721.3525329381	0.0		24240000.0	2200500.0	4051982.835912964	0.0		15326000.0	2767810.0	2767805.3046875	0.0	21289000.0	1103850.0	1101445.5134577027	69115264.0	26777000.0	630180.0	628947.0523859101	0.0	21167000.0	3103490.0	3103491.59375	0.0	24206000.0	3451220.0	3451215.734375	77376640.0	3993679.3315944746	28197000.0	901170.0	899261.1143863429	0.0		27272000.0	999022.0	996811.5669605732	100428392.0	28039000.0	3703430.0	3703426.375	0.0		0.0	4741530.0	4741532.90625	0.0	37405000.0	1116200.0	4672935.421875	0.0	36817000.0										4305324.662019372		5248650.36573674
ALTMSLAER	0.0	0.0	0.0	0.0	0.0	0.0	0.0	0.0	453670.0	452859.8282436823	0.0	0.0	0.0	696353.5103598838	0.0	0.0	0.0	0.0	0.0	0.0	0.0	0.0	0.0		0.0	1653900.0	1650944.4842764733	0.0	0.0	0.0	0.0	0.0	0.0	0.0	0.0	0.0		0.0	1861660.0	1856931.776728424	0.0		0.0	2061130.0	2056085.554021113	0.0	14207000.0	0.0	0.0	0.0	12507000.0	0.0	0.0	0.0	0.0	1623960.0	1619802.1222560564	0.0	9224900.0	0.0	0.0	0.0		18179000.0	0.0	0.0	0.0		0.0	0.0	0.0	0.0	18628000.0	0.0	0.0	0.0		17805000.0	3743780.0	3736050.666497612	71745624.0	29964000.0	0.0	0.0	0.0	0.0									1380994.1494146062	1664387.948822235			2520147.287380223
ALTNLPHTDFTLCK	29936400.0	29936351.33333333	2464101380.0	597350000.0	28254500.0	28254505.166666668	2537043460.0	518870000.0	21119400.0	0.0	2371997180.0	361630000.0	19647100.0	0.0	2435056130.0	385770000.0	26379200.0	26379245.33333333	1569138820.0	524250000.0	21342700.0	21342715.666666668	2629296130.0	51796517.38541869	422440000.0	19673400.0	19673376.125	2370464260.0	370090000.0	18932700.0	0.0	2455759100.0	382820000.0	24015200.0	24015196.125	2381235200.0	31446136.257032048	421080000.0	21772600.0	21772554.166666668	2497528830.0	46401566.91470336	434870000.0	20283600.0	20283632.5	2362130690.0	344380000.0	18750500.0	0.0	2432070140.0	346350000.0	20537900.0	20537891.0	2489330940.0	404540000.0	20230200.0	20230212.416666668	2440784900.0	402770000.0	21426200.0	21426245.0	2461444610.0	40125040.52866508	418290000.0	20538000.0	20537950.416666668	2461447170.0	36668473.91936304	409540000.0	20897500.0	20897450.875	2421680380.0	388460000.0	22561800.0	22561806.83333333	2419838460.0	46017881.29606048	450330000.0	19803600.0	19803629.625	2445902340.0	385810000.0	20223800.0	20223750.125	2497826820.0	384500000.0	30746995.701092016	35495791.319797285	70841549.090535	73483380.5930666	34952711.60351351	63210091.56484005	33774989.4334625	30258782.2913397	32758186.999029707	27709499.338852663	21924166.002073582	27555578.026932124	34811599.49628878	36940625.56074222
ALTPFIDR	11682400.0	0.0	89824256.0	26076000.0	3428480.0	0.0	81704024.0	26754000.0	10125300.0	0.0	88557832.0	21772000.0	9259550.0	9259547.25	0.0	0.0	6207700.0	0.0	0.0	41158000.0	10595700.0	10595705.6875	135060432.0	3039873.027402758	32898000.0	0.0	0.0	0.0	0.0	8982270.0	0.0	139299360.0	38393000.0	7004570.0	0.0	205743632.0	5792918.926073555	48962000.0	7171660.0	0.0	178250592.0	5296577.778746803	49478000.0	9351250.0	0.0	192988384.0	50885000.0	7976600.0	0.0	0.0	0.0	8632070.0	0.0	294790432.0	68856000.0	7718300.0	0.0	251912528.0	60456000.0	7313310.0	0.0	240618784.0	7135252.5575628	58713000.0	8419360.0	8419356.375	298878720.0	9198766.924870765	67252000.0	10201700.0	0.0	342124160.0	81584000.0	9326800.0	9326803.0	309246400.0	7325634.68492307	74680000.0	8459260.0	0.0	289071648.0	66915000.0	0.0	0.0	345541504.0	87440000.0		9071584.158216264	2793566.990629558	2760075.992220688	2734714.45629636			4424719.706618204	5293303.784200802		7112799.948811622	11322692.24152526	8296487.38903666	11183671.590745158
ALTPQCGSGEDLYILTGTVPSDYR	0.0	0.0	0.0	0.0	1413810.0	1408272.5660770836	3042075.2	0.0	363362.0	362052.34697134985	0.0	0.0	0.0	0.0	0.0	0.0	0.0	0.0	0.0	0.0	1203450.0	1202848.684141711	0.0	885050.0242537647	0.0	429767.0	428084.8484329341	0.0	0.0	0.0	0.0	0.0	0.0	0.0	0.0	0.0		0.0	0.0	0.0	0.0		0.0	0.0	0.0	0.0	0.0	467429.0	466240.0077002888	0.0	0.0	0.0	0.0	0.0	0.0	0.0	0.0	0.0	0.0	0.0	0.0	0.0		0.0	0.0	0.0	0.0		0.0	0.0	0.0	0.0	0.0	0.0	0.0	0.0		0.0	595000.0	594680.7371006872	0.0	0.0	0.0	0.0	0.0	0.0			1129604.1387196053			1880916.7366151304	413746.780327112			419701.5472035492	852564.4926713395
ALTPQTAETDAIR	2822460.0	2822462.28125	147200608.0	25327000.0	3723790.0	3723787.625	0.0	26376000.0	1618330.0	1618331.34375	0.0	0.0	679359.0	676426.1594956636	0.0	0.0	2717730.0	2703625.63983594	113144400.0	0.0	2231580.0	2231585.0	0.0		0.0	2506380.0	2506382.84375	0.0	0.0	1395550.0	1395553.015625	113856664.0	0.0	1345930.0	1345930.53125	0.0		0.0	2652840.0	2652838.6875	0.0		22821000.0	2266140.0	2266139.84375	144038944.0	0.0	1617960.0	1617959.46875	0.0	0.0	435042.0	433287.35110298736	0.0	0.0	2351660.0	2351660.40625	121123608.0	0.0	0.0	0.0	0.0		0.0	0.0	0.0	0.0		0.0	0.0	0.0	0.0	0.0	387659.0	386161.04461076495	0.0		0.0	2386220.0	2377750.346938186	134782336.0	0.0	577674.0	575562.2598179462	0.0	0.0			1635288.3460185872			2332006.56002364		1550926.5742881456	1963118.4646051992		1885314.012331725		1997240.2048943923
ALTQPLGLLR	57345300.0	0.0	1440628740.0	311440000.0	34735200.0	0.0	1440270720.0	303440000.0	39934800.0	39934759.5	1554956800.0	324620000.0	37332300.0	37332252.25	1502504830.0	304740000.0	62787800.0	0.0	1422633340.0	311100000.0	39041600.0	0.0	1424401660.0	32283095.956125107	321030000.0	37338300.0	37338289.25	1495246340.0	305140000.0	37284300.0	37284257.5	1535659260.0	295600000.0	37217000.0	0.0	1567617920.0	29733781.53727242	302160000.0	36769900.0	0.0	1346341890.0	31305035.61393893	293740000.0	37476600.0	37476577.0	1501630980.0	307870000.0	37390800.0	37390828.5	1573303040.0	304430000.0	34225700.0	0.0	1667885570.0	268720000.0	31723700.0	31723672.5	1325993340.0	255100000.0	32038800.0	32038822.25	1270890620.0	25128576.18117671	261810000.0	37482200.0	37482168.5	1657775870.0	34501121.66471822	303890000.0	1414380.0	0.0	1681783300.0	265870000.0	34977800.0	0.0	1385279100.0	38948711.78040562	285670000.0	34102600.0	34102560.5	1436317180.0	276680000.0	36009000.0	36009047.25	1569655040.0	272470000.0	25144774.34918605	33606480.24126409	38995895.049188696	33016978.1312456	30081217.97397513	33949511.10194137	32751851.843823683	30699687.69078432	35138415.65559919	30555701.68295671	27285510.249206483	33808615.461281486	30706329.73617513	31416091.59132124
ALTQTGGPHVK	46337500.0	46337544.0	844013630.0	381180000.0	45234800.0	45234767.5	866845380.0	370860000.0	46437700.0	46437704.5	821619710.0	381190000.0	38296000.0	38295950.5	778212610.0	315720000.0	44358700.0	44358734.5	811084740.0	365870000.0	46756200.0	46756163.5	864221700.0	22060015.371773243	382760000.0	43792800.0	43792840.0	844291460.0	357420000.0	39174500.0	39174512.25	779346940.0	318010000.0	35091800.0	35091834.5	730323260.0	17089886.254577946	287270000.0	51002500.0	51002513.5	877629440.0	22209891.6412613	419950000.0	46488000.0	46488004.5	838296580.0	379440000.0	38448900.0	38448885.0	772170430.0	318470000.0	33722300.0	33722298.0	719627900.0	277550000.0	40197700.0	40197682.0	856355140.0	328360000.0	46075600.0	46075641.5	856734270.0	20160836.82017877	376890000.0	33319300.0	33319320.5	702133310.0	16560972.491908755	273050000.0	32304400.0	32304432.5	729945220.0	265020000.0	44075000.0	44074987.5	878988610.0	20699779.06142672	361850000.0	39155100.0	39155142.0	824269180.0	0.0	37974100.0	37974103.75	802479740.0	316080000.0	18936341.422942627	17195588.655073624	21425140.87314158	22027524.61119449	20326706.82954956	21452110.11623017	20441534.710992157	18859536.50292982	20505186.37124058	18108658.08951554	19504353.407734144	16445014.66404397	18897649.44339517	18450190.5739508
ALTSADGASEEQSQNDEDNQGSEK	1056590.0	1052522.621193762	13486583.0	0.0	0.0	0.0	0.0	0.0	758007.0	754566.9041493598	18744068.0	0.0	998979.0	992632.033425786	0.0	7256400.0	675229.0	670614.5571114651	10410515.0	0.0	576856.0	573881.3403468053	8155288.0	512588.4622289953	0.0	697930.0	698466.3290181593	0.0	0.0	0.0	0.0	0.0	0.0	0.0	0.0	0.0		0.0	993557.0	994391.4873561392	0.0		0.0	728161.0	728692.7501876398	0.0	6240100.0	0.0	0.0	0.0	0.0	0.0	0.0	0.0	0.0	406279.0	403737.5013354932	0.0	0.0	762414.0	761521.9216656773	31674540.0	496688.98227235634	0.0	0.0	0.0	0.0		0.0	0.0	0.0	0.0	0.0	797358.0	796221.9152341507	17657846.0	631100.5608666511	0.0	1257240.0	1131902.0712421471	0.0	0.0	0.0	0.0	0.0	0.0			510817.83351122827		609303.9521867032	525968.9569982004		533635.9216385117		690642.4330733415
ALTSEIALLQSR	55357600.0	55357565.0	2022714110.0	448430000.0	52360300.0	52360329.0	2064372610.0	449800000.0	53875700.0	53875656.5	2120458620.0	452940000.0	55040800.0	55040850.0	2121915260.0	473280000.0	57523400.0	57523426.0	2130157950.0	487600000.0	48622500.0	48622494.5	2035766400.0	55361942.31927435	424040000.0	54859100.0	54859127.5	2079829380.0	464790000.0	50269700.0	50269727.5	2102038140.0	450060000.0	50077300.0	50077328.5	2161210370.0	49250274.54930195	439200000.0	59174500.0	59174506.0	2099145730.0	39599862.399786845	494560000.0	55718800.0	55718778.0	2135964670.0	473220000.0	51534400.0	51534375.5	2179378690.0	448630000.0	51940800.0	51940845.0	2269410820.0	450700000.0	45470600.0	45470554.5	1964619900.0	384470000.0	48428400.0	48428429.5	2130468990.0	43768665.69035386	416460000.0	52970500.0	52970545.5	2281811970.0	52528707.98159236	425510000.0	50523100.0	50523134.5	58877512.0	420980000.0	50910400.0	50910448.5	2151988740.0	39763979.84919169	431870000.0	49685400.0	49685355.0	2139420930.0	420900000.0	50519200.0	50519168.0	2205631740.0	431940000.0	52118589.19243208	45663108.24729031	61722677.947514914	52839937.79061764	50243188.60913424	49055485.46270266	48473579.38648655	40337551.60452977	47459198.531860285	47291382.20235274	41005845.10525305	54535844.00900279	48067818.97613113	42150370.81104737
ALTSELANAR	61677200.0	0.0	0.0	0.0	62694700.0	0.0	0.0	0.0	62132000.0	0.0	2210336510.0	501310000.0	59270500.0	0.0	0.0	0.0	0.0	0.0	2143814140.0	506940000.0	58067800.0	0.0	0.0		85168000.0	60330700.0	0.0	2318106620.0	491620000.0	5976410.0	0.0	2148826110.0	436300000.0	0.0	0.0	2045767170.0	66225453.26957281	447310000.0	60512400.0	0.0	0.0		0.0	1072570.0	0.0	0.0	0.0	55298000.0	0.0	0.0	0.0	50410400.0	0.0	0.0	0.0	61441500.0	0.0	0.0	0.0	57338500.0	0.0	0.0		0.0	2383250.0	0.0	0.0		63002000.0	8921140.0	0.0	0.0	0.0	58331500.0	0.0	0.0		0.0	0.0	0.0	1941177980.0	432330000.0	60446300.0	0.0	0.0	0.0					60060795.08230709	81513709.94078358	61607995.1895676	51411367.84690659					51422588.1061632
ALTSELANARDESK	2389700.0	2385500.2976425183	0.0		2385600.0	2385599.046875	0.0		4201050.0	4201053.375	0.0		0.0	0.0	0.0		3601110.0	3594463.0186414924	0.0		2345890.0	2342033.2616864173	0.0			3381270.0	3375276.6054336927	0.0		0.0	0.0	0.0		0.0	0.0	0.0			3433530.0	3421422.6456258143	0.0			2725530.0	2720245.8635984827	53370064.0		0.0	0.0	0.0		0.0	0.0	0.0		2887600.0	2870236.680002721	0.0		4027610.0	4020158.7394711976	0.0			0.0	0.0	0.0			0.0	0.0	0.0		0.0	0.0	0.0			3012580.0	3012575.53125	0.0		0.0	0.0	0.0										18450568.483061608
ALTSELANARDESKK	1535020.0	1535017.1354166667	0.0	0.0	1726650.0	1726652.171875	0.0	0.0	1759130.0	1759128.7708333333	27985956.0	9372800.0	1587690.0	1587687.6875	27589216.0	0.0	1629740.0	1626200.9391049314	0.0	0.0	1655110.0	1655108.625	0.0		0.0	1522800.0	1519234.290853834	27549330.0	8080300.0	1630200.0	1618331.912065419	0.0	14599000.0	1693410.0	1693405.890625	33433344.0	3522485.6354813995	13135000.0	1732950.0	1732950.4895833333	30115340.0	3186261.902759774	10973000.0	1322380.0	1313497.02049735	29170454.0	9841400.0	1318210.0	1315451.625273791	29087154.0	8619800.0	1460020.0	1455827.5335372367	25442652.0	0.0	2261980.0	2256411.371091019	30341116.0	12238000.0	1468440.0	1464500.4820257146	32986006.0	2921666.256600205	10208000.0	1671600.0	1659579.0610680478	0.0		0.0	1413530.0	1410369.8260556285	36981864.0	0.0	0.0	0.0	0.0		0.0	1573550.0	1570168.9375582952	32846362.0	13428000.0	1755940.0	1755936.765625	0.0	0.0	2561947.0706323963	2332541.759820883			3214597.667153769		2540052.0916059515	2330433.9954444	2386842.6756823487	2601551.7479603	3315943.387718024	2743936.3394280206	3277773.3024994554
ALTSFER	6720630.0	6720633.6875	135418480.0	54462000.0	5984390.0	5984385.9375	136118032.0	48036000.0	5721370.0	5721372.078125	129802008.0	46753000.0	5938680.0	5938676.9375	132800944.0	47145000.0	7130230.0	7130232.984375	135334944.0	0.0	6197730.0	6197727.34375	133842608.0	9919819.224658355	0.0	7304970.0	7304972.9375	152801312.0	58928000.0	5905560.0	5905555.46875	135410544.0	47219000.0	6141140.0	6141138.5625	137949872.0	7373291.27812374	0.0	6299260.0	6299256.53125	132605152.0	8232456.681052285	0.0	6495090.0	6495092.9375	160960928.0	51647000.0	6886540.0	6886543.6875	132076400.0	55360000.0	4910260.0	4910255.9375	123031704.0	39553000.0	5998020.0	5998024.21875	138853232.0	0.0	7175150.0	7175153.21875	156596448.0	9762793.773270596	0.0	5309480.0	5309482.515625	116625144.0	6337881.077043504	42901000.0	5655540.0	5655543.5625	199612160.0	41610000.0	6135490.0	6135485.15625	140010000.0	8256935.28361243	49106000.0	7026120.0	7026124.125	148365744.0	56913000.0	5685970.0	5685970.640625	132416832.0	0.0	6647369.810706959	5837067.796224421	10933015.842473889	8219744.817969722	8246551.406746534	9804886.327909015	9216654.63351884	8275500.37566002	7974379.061824979	6423602.455151183	7582471.83569598	7482577.440943595	8214627.805414554	7178496.480261339
ALTSQLTDEELAQGR	9131740.0	9131743.0625	184482032.0	73863000.0	8102220.0	8102217.0	190921248.0	64621000.0	8476440.0	8476436.5	0.0	0.0	0.0	0.0	0.0	0.0	11290900.0	11290940.75	177444416.0	94096000.0	7946130.0	7946131.875	183278768.0	7825211.757935257	57986000.0	7539520.0	7539519.1875	0.0	59101000.0	0.0	0.0	0.0	0.0	0.0	0.0	0.0		0.0	8448110.0	8448113.625	0.0		67294000.0	7695850.0	7695847.875	0.0	0.0	0.0	0.0	0.0	0.0	0.0	0.0	0.0	0.0	7406180.0	7406183.8125	0.0	56734000.0	7550910.0	7550907.90625	0.0		61828000.0	0.0	0.0	0.0		0.0	0.0	0.0	0.0	0.0	0.0	0.0	0.0		0.0	6945250.0	6930470.626856735	0.0	46297000.0	0.0	0.0	0.0	0.0			8455461.096513968	9391899.157330891		10037793.562413216
ALTSVVNYREPK	0.0	0.0	0.0	0.0	0.0	0.0	0.0	0.0	0.0	0.0	0.0	0.0	1680530.0	1680526.84375	58831148.0	12358000.0	0.0	0.0	0.0	0.0	0.0	0.0	0.0		0.0	0.0	0.0	0.0	0.0	1577530.0	1577532.265625	44416884.0	10855000.0	0.0	0.0	0.0		0.0	0.0	0.0	0.0		0.0	0.0	0.0	0.0	0.0	1621340.0	1621343.03125	50201620.0	11446000.0	0.0	0.0	0.0	0.0	0.0	0.0	0.0	0.0	0.0	0.0	0.0		0.0	0.0	0.0	0.0		0.0	0.0	0.0	0.0	0.0	0.0	0.0	0.0		0.0	0.0	0.0	0.0	0.0	1501530.0	1501530.28125	0.0	0.0	2046120.322342011							2108290.65359041		2470479.121036357
ALTTMGFR	14219100.0	0.0	428411904.0	109240000.0	14350000.0	0.0	422383712.0	113590000.0	13680100.0	13680135.0	414203584.0	112420000.0	13654400.0	13654425.5	422116000.0	108510000.0	0.0	0.0	438010976.0	112020000.0	14453100.0	0.0	424072192.0	17421748.932001453	117230000.0	13370400.0	13370356.375	440691552.0	108690000.0	14201900.0	14289456.553531514	0.0	0.0	14756900.0	0.0	423676928.0	15328575.192111706	113410000.0	15018100.0	0.0	416567840.0	16274198.028000066	0.0	13806000.0	13806031.1875	413686368.0	113140000.0	11651900.0	11651945.75	411579168.0	94739000.0	12824400.0	0.0	406366880.0	133370000.0	12292400.0	0.0	409336736.0	98863000.0	11743300.0	0.0	426306784.0	13052793.289579878	107960000.0	14342000.0	0.0	428667488.0	11211713.963863146	112800000.0	13242600.0	0.0	418420416.0	108180000.0	13872500.0	13841940.459958702	411305696.0	17727501.016887665	125670000.0	13121100.0	0.0	413052640.0	104390000.0	11100300.0	11100261.5	401372768.0	91560000.0	11521668.664707752	13307858.7763291	14284149.505580207	14567286.78680437	13189014.778891478	15422826.691026568	13104701.813572183		13968550.605664168	11787883.178393211	13313277.519094909	12850588.648174342	12570035.858771635	11030500.246380396
ALTTPTHYK	2021400.0	0.0	0.0	0.0	2417400.0	2417402.890625	46490468.0	19948000.0	2705630.0	2705634.125	65834476.0	23181000.0	2561600.0	2561596.9375	54482968.0	21619000.0	2060090.0	2060091.6875	0.0	0.0	2800000.0	2800003.328125	0.0	2054437.948935859	23101000.0	2979880.0	2979884.78125	73348816.0	24957000.0	2095440.0	2095441.453125	52806460.0	16950000.0	2459340.0	2452544.580618111	0.0	2093171.709276039	18392000.0	2747710.0	2747712.859375	33478834.0	2605357.557280278	22908000.0	3202870.0	3202865.1875	67973240.0	26590000.0	2227090.0	2220525.843634874	0.0	19149000.0	2222220.0	2222218.9375	0.0	0.0	2867350.0	2867353.84375	65372792.0	23125000.0	2678840.0	2678835.375	63936728.0	2248254.518710587	22640000.0	1956290.0	1956289.75	0.0		15678000.0	2005590.0	2005591.0	0.0	16206000.0	3062490.0	3062493.375	0.0		25962000.0	2777420.0	2777422.5625	23971402.0	22870000.0	2698060.0	2698055.125	0.0	17398000.0	2094833.9445381444			2541289.004231284	1860450.6920141417		2214644.9636115646	2323802.127386884	2360427.4242707044	1879778.733873884	2395023.6935698544	2265508.7860470577	2750698.6874907124	2136103.501649696
ALTVAELTQQmFDAK	1220520.0	0.0	0.0		1036970.0	5203772.546875	0.0		980671.0	0.0	0.0		608202.0	612083.7774244826	0.0		7241180.0	7241184.21875	0.0		1833650.0	0.0	37117060.0	25010146.077503186		5634270.0	1662482.890363766	0.0		984873.0	337885.8249572427	0.0		2866380.0	2866375.6666666665	0.0			3103410.0	0.0	0.0	26445145.80216755		0.0	0.0	0.0		287477.0	0.0	0.0		1237690.0	1246808.5820885971	0.0		10954700.0	0.0	0.0		532117.0	0.0	0.0			1158730.0	1167090.10875821	0.0	41201060.36333459		1848390.0	1862250.03593553	0.0		602788.0	0.0	0.0	22852869.915548418		831302.0	0.0	0.0		0.0	0.0	0.0							40462269.835590445	26945699.17545578		25626270.635013957	31273922.186500337	20964181.47248023
ALTVAHELLCNKPEEEK	1649960.0	1648661.848735746	0.0	0.0	1547520.0	1549213.8976149792	0.0	0.0	966889.0	967982.2236100804	57496396.0	12524000.0	1521860.0	1524228.313645252	50846980.0	0.0	1757640.0	1755785.7496973737	0.0	0.0	1797520.0	1795721.7247366	0.0	2207503.438849418	20362000.0	1418980.0	1417512.7897451457	0.0	0.0	1215040.0	1213215.968881969	0.0	0.0	1253230.0	1252073.688229889	0.0		0.0	1386150.0	1385803.0260359205	0.0		0.0	1265100.0	1264727.833934229	47062388.0	13578000.0	1745760.0	1742893.388101563	53144180.0	0.0	1305870.0	1305460.819247069	0.0	0.0	1311080.0	1312537.3360441602	54304616.0	13095000.0	1248710.0	1248714.6458333333	44668432.0	1660201.726008094	0.0	1486070.0	1483942.1318169702	46382868.0	1153578.8148307125	13844000.0	1619310.0	1621085.815381582	0.0	0.0	1760760.0	1760157.1628865923	0.0		0.0	1678870.0	1678433.4374965483	0.0	0.0	1343910.0	1345267.658440545	64148536.0	11487000.0	1435049.4594418996				1541530.9721760326				1908520.6568584323		1443270.052941739			1079917.0554152909
ALTVPELTQQMFDAK	281319000.0	0.0	15014849500.0	2394800000.0	266231000.0	0.0	15738658800.0	2272100000.0	248770000.0	0.0	15037537300.0	2157800000.0	247948000.0	0.0	14163144700.0	2138000000.0	280995000.0	0.0	14679726100.0	2416600000.0	276831000.0	0.0	15308677100.0	388905868.3435077	2393000000.0	239981000.0	0.0	14751310800.0	2024500000.0	250131000.0	0.0	15163135000.0	2139100000.0	235738000.0	0.0	14980682800.0	46394420.85097635	2018900000.0	271391000.0	0.0	14586191900.0	332374007.5066815	2343900000.0	252419000.0	0.0	15127679000.0	2191300000.0	220971000.0	0.0	14596187100.0	1902500000.0	228105000.0	0.0	15099112400.0	1974800000.0	2559440.0	0.0	15843043300.0	2177700000.0	214469000.0	0.0	14920209400.0	292283050.8400828	1875600000.0	224105000.0	224104692.0	15282716700.0	295717936.8874185	1912900000.0	214985000.0	214985190.0	15171839000.0	1872600000.0	247861000.0	0.0	16319424500.0	367843236.84610337	2271700000.0	226473000.0	0.0	15309896700.0	1960300000.0	233355000.0	0.0	15233137700.0	1993700000.0	318814418.4838655	247135202.9470859	297758089.63478	409904107.3919605	331969146.812829	301958604.36586887	293555300.05920583	333769651.10054755	335068676.3871337	314152067.9452347	288816568.54884887	310437867.03039986	252541175.68444952	287406300.0321855
ALTVPELTQQMFDAR	27296800.0	27296838.0	629608130.0	224550000.0	21834000.0	21833977.625	659667010.0	192690000.0	10671400.0	10671401.75	712235390.0	94075000.0	10736600.0	10736613.5625	722699580.0	94684000.0	31060500.0	31060453.5	653453250.0	255170000.0	23926300.0	23926312.5	608541630.0	10995406.3077467	195050000.0	10992900.0	10992882.5	675560960.0	100090000.0	10567000.0	10567005.125	719273410.0	96163000.0	10918700.0	10918719.0625	748943300.0	10435653.111311432	98960000.0	21503200.0	21503240.375	0.0		186760000.0	14381700.0	14381737.5	651601020.0	112160000.0	10886300.0	10886296.75	715241540.0	96839000.0	10925100.0	10925138.0	772966850.0	99055000.0	21912000.0	21912024.75	602262460.0	180960000.0	18247600.0	18247628.375	590973380.0	8627991.423408737	149280000.0	11508600.0	11508646.3125	770961600.0	8011527.211428029	103130000.0	10940400.0	10940359.375	772252290.0	97332000.0	19671100.0	19671064.875	0.0	10019853.106688242	161660000.0	16068800.0	16068809.4375	0.0	132750000.0	11640500.0	11640472.0	758335420.0	105570000.0	8264795.820020816	8163498.750198104	12669122.742448827	11035608.88259696	8166719.615199405	13414939.173136368	8361915.760766616	8566556.093336316	8552669.84131014	8869775.95532781	9929416.52727255	8084262.760167556		8415052.422075434
ALTVPELTQQMFDSK	10286200.0	0.0	475862688.0	83732000.0	578166.0	0.0	472699968.0	78912000.0	9051240.0	0.0	455420000.0	75434000.0	2488870.0	0.0	0.0	84986000.0	11661400.0	0.0	488751008.0	94619000.0	8888990.0	0.0	0.0		97626000.0	8802610.0	0.0	0.0	79062000.0	8247610.0	8224803.3329466	436236896.0	67886000.0	7888770.0	0.0	473179776.0	7917266.508581011	84912000.0	8607970.0	0.0	457357984.0	9249386.53723788	72910000.0	9228180.0	0.0	421010560.0	99845000.0	8296210.0	8272179.428883988	0.0	67943000.0	9234630.0	0.0	473094208.0	73388000.0	771308.0	0.0	466341824.0	55513000.0	7273950.0	0.0	425953696.0	8512214.493673474	82742000.0	2163170.0	0.0	383192992.0	9864807.815357016	76149000.0	8822660.0	0.0	0.0	69569000.0	899196.0	0.0	465823328.0	9784581.579015512	79739000.0	8045600.0	0.0	456174688.0	67667000.0	8883660.0	8883658.5	457082688.0	73502000.0	7634029.382476299	9668650.719145436	13275912.863261435	12729534.546098232	8930069.267694138	13280363.9483093	10044682.09266732	10351666.456632618	10506783.413019847	10663779.241805326	8573406.992730554		9556408.062382556	9199124.8800214
ALTVPELTQQVFDAK	887215000.0	887214904.0	58629255000.0	7762799999.999999	888208000.0	888207704.0	58937962000.0	7753099999.999999	905447000.0	0.0	56968679000.0	8050199999.999999	904605000.0	0.0	55744033000.0	8031099999.999999	930767000.0	930766604.0	59865706000.0	8095099999.999999	883144000.0	883143768.0	60007514000.0	1323077812.4976604	7690299999.999999	823408000.0	0.0	57155707000.0	7292299999.999999	889773000.0	0.0	55864082000.0	7841499999.999999	811984000.0	0.0	58100724000.0	1147558731.4555714	7269799999.999999	799872000.0	799871508.0	56512528000.0	1121228916.3330972	7134599999.999999	784079000.0	0.0	55440912000.0	6956499999.999999	803750000.0	0.0	56237908000.0	7115099999.999999	854458000.0	0.0	58023457000.0	7540199999.999999	728814000.0	728814484.0	57608778000.0	6389499999.999999	777128000.0	777128140.0	54939288000.0	845437038.4946547	6914599999.999999	887713000.0	0.0	58696036000.0	1334883269.6881828	7792699999.999999	855190000.0	0.0	58674602000.0	7491299999.999999	818266000.0	818266424.0	57911767000.0	392159643.91312665	7205399999.999999	796036000.0	796036328.0	57307881000.0	6921899999.999999	910900000.0	0.0	58254762000.0	7937599999.999999	1423438750.357068	135950982.58748522	1240590818.5921638	1513059942.8612642	137775136.27079195	863902783.9757551	226523164.5631619	1258049645.7707431	1085900649.7102976	1154584387.6318898	177124541.43908265	1124262232.2642877	594448.8839194375	1217768474.3291311
ALTVPELTQQmFDAK	6676040.0	0.0	131915064.0		9356530.0	0.0	189842752.0		6596230.0	0.0	97782936.0		8520800.0	0.0	266442192.0		8614820.0	0.0	157245712.0		4277500.0	0.0	192779648.0	24907160.262452595		8512850.0	0.0	113101912.0		12237800.0	0.0	96281160.0		4409140.0	0.0	0.0			3450550.0	0.0	0.0	3074351.613448522		11037900.0	0.0	212846544.0		1070240.0	0.0	107816008.0		8325730.0	0.0	242949168.0		5006930.0	0.0	142636576.0		4217380.0	0.0	209766592.0	2105157.2486369493		10565200.0	0.0	110831744.0	2231516.1131407274		7759700.0	0.0	247505936.0		9443890.0	0.0	140078208.0	2890651.6631491343		26522800.0	26522813.875	0.0		19683600.0	22608540.75	0.0		2481452.265901971	2678559.197398572	2770875.39105868	4416580.994554121	3194476.698114291	1651991.1279103805	3086439.7987445868	3139794.833558145	2444711.960053899	3946155.947833501	2411956.853536668	2075948.9659365297	2931346.224161088	3362625.8850662564
ALTYMMEALPR	0.0	0.0	0.0	0.0	0.0	0.0	0.0	0.0	442447.0	441880.2258947849	0.0	0.0	0.0	0.0	0.0	0.0	4979190.0	4949152.908972308	0.0	0.0	0.0	0.0	0.0		0.0	417275.0	415423.48594009416	0.0	0.0	0.0	0.0	0.0	0.0	711238.0	710297.8155517876	0.0		0.0	0.0	0.0	0.0		0.0	0.0	0.0	0.0	0.0	8876580.0	6461647.125	0.0	0.0	0.0	0.0	0.0	0.0	0.0	0.0	0.0	0.0	0.0	0.0	0.0		0.0	1542480.0	7999711.359375	0.0		0.0	0.0	0.0	0.0	0.0	0.0	0.0	0.0		0.0	0.0	0.0	0.0	0.0	1764250.0	1755061.0009641412	0.0	0.0						4041763.628178129
ALVADSHPESER	6914270.0	6914270.375	211418512.0	81776000.0	6207080.0	6207083.3125	127067720.0	77806000.0	6779490.0	6779490.5625	202861904.0	88767000.0	6047670.0	6047665.6875	185713824.0	73201000.0	6164950.0	6164946.0625	197557088.0	85625000.0	6941030.0	6941028.4375	199427008.0	5128089.194846307	91582000.0	7351580.0	7351583.5625	194832224.0	93378000.0	7041460.0	7041459.625	131094608.0	57957000.0	5697840.0	5697838.625	99620624.0	14390445.531252583	45069000.0	6722280.0	6722281.625	60672028.0	4390701.9942537965	0.0	7047790.0	7047791.25	208339728.0	88606000.0	6622440.0	6622436.9375	126256688.0	55040000.0	4651020.0	4651021.3125	110117672.0	39806000.0	7434110.0	7434106.3125	217100416.0	98327000.0	6166340.0	6166336.625	204889120.0	12939892.220812265	82538000.0	6069140.0	6069137.6875	130092368.0	5182812.759014501	70640000.0	5146920.0	5146923.3125	126666728.0	62494000.0	6989660.0	6989658.875	214158848.0	5124143.448491101	93513000.0	6711260.0	6711260.6875	208141632.0	83311000.0	5619000.0	5618998.3125	142811664.0	47364000.0	12168518.706859984	9797391.559587575	4682236.206553819	4255189.567000622	4531297.682251305	4626434.95755154	4662533.745595367	4038553.185822183	4096170.0988713168	12831382.950326292	12189583.043677311	10068244.351237362	4263982.751290713	3363685.8581481697
ALVAESHNMK	1510110.0	1510109.203125	28789558.0	11204000.0	1415040.0	1415042.734375	26201442.0	10596000.0	1188980.0	1188984.703125	0.0	7780000.0	1798250.0	1798245.34375	0.0	11330000.0	1225910.0	1225908.90625	0.0	0.0	1040510.0	1040507.65625	0.0		0.0	1255650.0	1255650.40625	0.0	7734800.0	1192500.0	1189270.9879516975	0.0	0.0	0.0	0.0	0.0		0.0	1661550.0	1661550.4375	0.0		0.0	6871580.0	6848868.875021995	0.0	0.0	1177380.0	2186164.125	0.0	0.0	714141.0	1123678.71875	0.0	0.0	957741.0	957741.25	0.0	0.0	1355410.0	1355407.046875	0.0		0.0	888444.0	888443.9375	0.0		0.0	0.0	0.0	0.0	0.0	1104890.0	1101880.917265389	0.0		0.0	1252260.0	1248329.7459347234	0.0	0.0	1770150.0	1770148.0390625	0.0	6603000.0			746414.5725738496	818121.16014122
ALVAIGTHDLDTLSGPFTYTAK	7469590.0	7431908.265078924	406501696.0	87649000.0	7379150.0	7379147.791666667	459727232.0	80848000.0	4995310.0	4995308.645833333	446913216.0	70132000.0	5851840.0	5851836.8125	371914240.0	85390000.0	7862250.0	7827152.863323446	0.0	94416000.0	7284980.0	7284980.5	473498208.0	13954533.548185607	84660000.0	4563520.0	4563515.020833333	0.0	67604000.0	4577560.0	4577560.322916667	370140704.0	66613000.0	4954880.0	4954884.145833333	428983712.0	6350767.63337345	60009000.0	5547220.0	5547218.041666667	484481600.0	12526396.19426079	82801000.0	4375500.0	4369679.394442824	347976608.0	62746000.0	4556010.0	4556010.395833333	427310944.0	65073000.0	5029100.0	5029099.0625	365237056.0	73824000.0	6298660.0	4779389.642045819	373707744.0	90026000.0	4358090.0	4352315.296241096	360201376.0	8666998.611702189	71239000.0	4605000.0	4605001.291666667	454223840.0	5462863.051631978	67697000.0	4983170.0	4983170.604166667	396944512.0	74616000.0	5698500.0	5698495.4375	375439744.0	13235584.929186763	73738000.0	4285600.0	4285595.979166667	353938656.0	61266000.0	4946130.0	4923266.022173381	447756928.0	69419000.0	7743531.222110295	6629112.582710726	10283367.807697486	10833275.300502228	4815699.557604438	10154995.742864838	5775367.909273045	6036949.754157389	6960864.989301315	5356233.910245652	10771550.606043076	5227021.31834005	6820707.869739449	6242730.9642096255
ALVATPGKK	0.0	0.0	0.0	0.0	0.0	0.0	0.0	0.0	0.0	0.0	0.0	0.0	1284680.0	1281787.6492873668	0.0	0.0	0.0	0.0	0.0	33413000.0	0.0	0.0	0.0		0.0	963906.0	961676.1939205356	0.0	0.0	10400500.0	10400545.1875	234720848.0	83079000.0	19085500.0	19085502.375	490175072.0	15158632.947921446	150820000.0	0.0	0.0	0.0		0.0	0.0	0.0	0.0	0.0	0.0	0.0	0.0	0.0	41615600.0	41615558.5	1012349950.0	337900000.0	0.0	0.0	0.0	0.0	0.0	0.0	0.0		0.0	33341100.0	33341077.75	800841090.0	22731047.4590514	270970000.0	31971900.0	31971940.0	872575100.0	255100000.0	0.0	0.0	0.0		0.0	311004.0	310233.1426940812	0.0	0.0	16304000.0	16304030.75	411921088.0	130600000.0		28058049.56340413						7370916.624520171				27811352.94768185		11717850.78818578
ALVAVLLSR	6247730.0	6247725.8125	230417888.0	48900000.0	6724430.0	6724430.75	233909376.0	53351000.0	6965260.0	6965256.25	248701824.0	54894000.0	7218770.0	7218771.03125	249225584.0	55651000.0	6520300.0	6520298.9375	219225568.0	51697000.0	6593330.0	6575149.726911655	250081776.0	6246745.372210796	48628000.0	6205180.0	6205175.875	0.0	48229000.0	6908650.0	6908652.4375	263080080.0	47337000.0	6524710.0	6524707.6875	246374096.0	4982544.014153913	51740000.0	5348250.0	5348245.9375	230301328.0	4827642.01302837	39718000.0	7144090.0	7144086.625	217552928.0	56564000.0	7300360.0	7300361.25	243649472.0	55710000.0	8583660.0	8583658.125	263578048.0	64787000.0	5499120.0	5499122.375	222072768.0	43490000.0	5188620.0	5188621.1875	226384128.0	3990453.9437921536	41586000.0	7177630.0	7158425.36187146	240399504.0	6580962.490070195	56663000.0	7174100.0	7174100.0	259508368.0	50371000.0	5091160.0	5091159.40625	213516976.0	4999664.88200795	40753000.0	5224800.0	5224804.21875	201805216.0	41838000.0	8769140.0	8769136.375	221667088.0	54852000.0	6486507.754378951	7544294.17852148	5045480.650362923	5723523.468514135	6857624.361654703	5428455.987627792		6646676.260679885	5593347.547453851	7094198.52219051	4689874.659425097	6091837.809426198	3874659.3858291954	8217111.522088051
ALVAVNLASEEPYHNALNEK	15696200.0	15756767.529702812	0.0	0.0	12896400.0	12941486.027969109	0.0	0.0	12860700.0	12908496.905503258	145578432.0	34915000.0	10383500.0	10424056.329809798	0.0	0.0	18058100.0	18121967.773905564	22453538.0	0.0	12547200.0	0.0	24454476.0	7141001.632655616	12818000.0	11516800.0	11561489.21227122	240536032.0	41409000.0	9841470.0	9869194.30080274	161209040.0	50172000.0	12436300.0	12482408.772375695	67721400.0	6399755.541735103	17254000.0	10370400.0	10408816.960745374	37560796.0	9159597.933252985	66519000.0	9321060.0	9353795.032908654	266091168.0	90907000.0	10784300.0	10825456.848323973	38768340.0	64443000.0	12539500.0	12592231.871110914	59357816.0	18122000.0	8280710.0	8311209.120196718	541173700.0	107970000.0	8069000.0	8100611.337728012	341519168.0	8514414.598469103	98949000.0	11688500.0	11731678.321668468	81887528.0	10456957.238212297	124280000.0	12868400.0	12916890.59989396	84896224.0	24738000.0	9545500.0	9581630.2522464	667230780.0	12449643.656486936	113610000.0	9541700.0	9579804.84317153	707530940.0	125090000.0	9754240.0	9008407.750032771	76277680.0	133250000.0	2513975.662165341	9746074.82269797			3721126.421124465	5447438.81835595	5589814.88145484	5309330.572824314	8359724.959460904	6905463.813113188	11169412.312278785	12311897.40708724	13900419.361679591	11640605.906936388
ALVAYYQK	38262500.0	38262464.75	0.0	0.0	38445300.0	38445295.5	0.0	0.0	36219900.0	36219909.5	945909250.0	292390000.0	34461100.0	34461147.75	950174020.0	276260000.0	40976300.0	40976271.0	0.0	88863000.0	37223900.0	37223903.75	1027379840.0	44357261.027030505	303080000.0	33220900.0	33220936.0	979303550.0	267780000.0	34011500.0	34011542.25	858046460.0	276150000.0	32649000.0	32649034.0	881064000.0	34981557.45007143	264610000.0	34531900.0	34531917.25	972824830.0	37383653.42465915	276590000.0	34903100.0	34903084.0	927634240.0	283100000.0	34315600.0	34315640.5	914324480.0	273260000.0	32558900.0	32558891.25	940414850.0	263770000.0	35432000.0	35431953.0	0.0	285200000.0	32421600.0	32421565.75	930890180.0	36317495.9712149	263470000.0	31561100.0	31561142.5	811162430.0	35254454.087048635	340110000.0	34540600.0	34540589.75	818260420.0	278130000.0	34479200.0	34479199.0	863769860.0	43019951.337009326	285690000.0	32969200.0	32969196.0	860697020.0	266380000.0	31965000.0	31965004.75	898200000.0	251690000.0	42521672.921719976	36138734.4635822			43558415.81606637		34031433.1518561	40309334.72595979	40337722.24772945	33226330.54854969		35692974.84840132	35605969.683607355	38068140.06278719
ALVDAELAR	0.0	0.0	0.0	0.0	0.0	0.0	0.0	0.0	0.0	0.0	0.0	0.0	0.0	0.0	0.0	0.0	0.0	0.0	0.0	0.0	0.0	0.0	0.0		0.0	0.0	0.0	0.0	0.0	0.0	0.0	0.0	0.0	0.0	0.0	0.0		0.0	3047780.0	0.0	0.0		0.0	2311550.0	0.0	0.0	0.0	0.0	0.0	0.0	0.0	6523750.0	0.0	0.0	0.0	0.0	0.0	0.0	0.0	1195210.0	0.0	0.0		0.0	0.0	0.0	0.0		13045000.0	0.0	0.0	249251776.0	58317000.0	0.0	0.0	0.0		0.0	0.0	0.0	0.0	19446000.0	0.0	0.0	227944048.0	73340000.0												39777625.15583647		37880725.72868016
ALVDAGYDGIVSAGVGNGNLYK	0.0	0.0	0.0	0.0	681882.0	659023.5574043448	0.0	0.0	0.0	0.0	0.0	0.0	0.0	0.0	0.0	0.0	0.0	0.0	0.0	0.0	0.0	0.0	0.0		0.0	0.0	0.0	0.0	0.0	0.0	0.0	0.0	0.0	0.0	0.0	0.0		0.0	2918110.0	2832634.1912204823	0.0	267716.4915020836	0.0	1409440.0	1373864.5838573852	0.0	0.0	0.0	0.0	0.0	0.0	0.0	0.0	0.0	0.0	2676240.0	2607695.850377348	0.0	0.0	1074740.0	1038709.9424281192	0.0		0.0	0.0	0.0	0.0		0.0	0.0	0.0	22027084.0	0.0	0.0	0.0	0.0		0.0	2054520.0	1951882.7024850128	0.0	0.0	0.0	0.0	0.0	0.0											888185.649818456	1625973.506214413
ALVDDYCCLVPGSIQTLK	1792120.0	1795532.6917397396	0.0	9581300.0	787195.0	785226.0361451808	0.0	8696800.0	1010370.0	983372.7548517176	0.0	0.0	0.0	0.0	0.0	0.0	1760420.0	1764009.4270888998	27122606.0	0.0	1935280.0	1939521.545705265	0.0		0.0	1330510.0	1333098.7191525178	20908966.0	6307200.0	1513910.0	1515883.2853140389	0.0	0.0	0.0	0.0	22140798.0		0.0	524161.0	522784.236895679	16217555.0	421709.2017183713	5704500.0	1048010.0	1046372.8527050458	16995458.0	0.0	0.0	0.0	0.0	0.0	0.0	0.0	0.0	0.0	922610.0	923784.3545017076	26925402.0	6208400.0	619316.0	618474.0372051209	14719203.0	720519.3350749328	5839100.0	0.0	0.0	0.0		0.0	0.0	0.0	0.0	0.0	902298.0	901099.6437944022	20650122.0	744273.8939930147	6934000.0	975934.0	975354.2702161812	26121592.0	5886500.0	0.0	0.0	0.0	6988900.0						683977.8762910716	1011174.2479806416		956408.885892808		818402.2514403772		620922.380887986
ALVDGPCTQVR	64697200.0	0.0	0.0	534740000.0	65392800.0	0.0	2439646210.0	540080000.0	52232600.0	0.0	2135711620.0	430150000.0	56146600.0	56146620.5	1956351230.0	463390000.0	64008400.0	0.0	2317592320.0	502290000.0	64925900.0	64925917.0	0.0		541860000.0	59815800.0	0.0	3156257540.0	498090000.0	46775200.0	0.0	2496275460.0	423750000.0	845151.0	0.0	0.0		29837000.0	0.0	0.0	0.0		556710000.0	56679900.0	0.0	0.0	0.0	2112360.0	0.0	0.0	392440000.0	513110.0	0.0	2461006850.0	351590000.0	61434900.0	61434857.5	2081636350.0	518280000.0	66738100.0	66738090.0	3036236800.0	66151613.01646586	555720000.0	1515210.0	0.0	0.0		0.0	2277120.0	0.0	2393080830.0	360500000.0	63493000.0	63492953.0	2578447870.0	63057699.34202157	523590000.0	61459200.0	0.0	0.0	0.0	0.0	0.0	0.0	0.0	54685465.30140587	46352483.51993954	66799743.957745984	67822892.03891458	48766611.609928735	65728308.23515518	63368298.48108019	42874404.81793741			56318246.47743155	43825979.15923064	54097995.05203544
ALVDHENVISCPHLGASTK	7610940.0	7610939.333333333	515500928.0	177570000.0	5947690.0	5947690.375	481827520.0	142740000.0	6221870.0	6219665.141632539	366409344.0	102430000.0	6879410.0	6872714.013079231	351989312.0	106220000.0	6140920.0	6140915.083333333	502550080.0	164650000.0	5816420.0	5816418.333333333	418599872.0	19464683.85955299	146890000.0	6415950.0	6414050.400122871	340984576.0	101280000.0	5417970.0	5416022.858146679	435907008.0	139920000.0	4467410.0	4466095.249682455	349442880.0	10984033.089262268	78862000.0	5836070.0	5836073.583333333	350161536.0	16596438.372963669	95975000.0	5859170.0	5857485.37904669	359553344.0	91536000.0	6105850.0	6103880.1281138025	0.0	30603000.0	4774190.0	4774190.697916667	99799784.0	84591000.0	6501890.0	6501890.5625	372448192.0	105080000.0	6927310.0	6925403.405172241	375432640.0	17724682.280940555	108080000.0	4666520.0	6235863.0	105783232.0	13568506.320494208	26779000.0	4230820.0	4229347.880874196	106210624.0	110440000.0	6179760.0	6173672.298369451	276607584.0	18089490.15945334	158250000.0	5880640.0	5878720.593723136	347755264.0	95820000.0	4661110.0	4657068.365740115	426660288.0	72276000.0	15663592.2346972	12512649.230082426	17279137.37155757	15339085.75583768	17232801.616729334	17354574.17177343	16966498.342803154	14993609.74944346	16469092.215103269		17984466.55230185	11220728.246020151	14421683.408689432	13476825.337375876
ALVDILSEVSK	4665010.0	4665006.53125	166436944.0	41045000.0	4533960.0	4533964.3125	0.0	38455000.0	4917220.0	4917219.125	204522464.0	40440000.0	4910800.0	4910797.875	205086112.0	39066000.0	5118220.0	5118216.5625	162997712.0	42716000.0	3923680.0	3923684.125	0.0		32568000.0	5117610.0	5117607.3125	225423424.0	36415000.0	4964070.0	4964066.75	207120288.0	39606000.0	4888520.0	4888524.3125	178772464.0	3735796.358682867	39313000.0	4484740.0	4484744.8125	186668640.0	3424269.7879086584	0.0	4562810.0	4562809.15625	0.0	37059000.0	4976230.0	4976228.4375	212276496.0	37793000.0	4655070.0	4655069.0625	198107424.0	37836000.0	4696260.0	4696262.75	207483184.0	38248000.0	4711520.0	4711520.53125	202877184.0	3978629.8482249686	38690000.0	4596240.0	4596241.8125	212486592.0	3417512.3729862496	36020000.0	4565040.0	4565041.96875	182227440.0	37987000.0	4688330.0	4688329.875	193169216.0	3274459.3983048187	37935000.0	4565100.0	4565102.375	211063712.0	34244000.0	4461610.0	4461609.28125	214752336.0	36516000.0	4217497.221240081	3475946.5061350497	4105416.654760262		3494226.759548968	3646483.376574817	3609902.567251528	3664701.757106076		3271135.67884934	3495349.8805864383	3271535.098326409	3084314.498689721	3460598.6309038973
ALVDIVPQGNYFLMGGSPVDNNAK	0.0	0.0	0.0	0.0	0.0	0.0	0.0	0.0	0.0	0.0	0.0	0.0	0.0	0.0	0.0	0.0	0.0	0.0	0.0	0.0	0.0	0.0	0.0		0.0	0.0	0.0	0.0	0.0	0.0	0.0	0.0	0.0	0.0	0.0	0.0		0.0	0.0	0.0	0.0		0.0	0.0	0.0	0.0	0.0	0.0	0.0	0.0	0.0	1196990.0	1195673.77927084	0.0	0.0	0.0	0.0	0.0	0.0	0.0	0.0	0.0		0.0	1980190.0	1977060.8803772207	0.0		0.0	0.0	0.0	26842962.0	0.0	0.0	0.0	0.0		0.0	1921200.0	1910809.54115218	0.0	12913000.0	1022530.0	1014962.2342740158	0.0	0.0												1718138.4516349337
ALVDVSAPK	5895330.0	5895326.5625	0.0	0.0	5073220.0	5063861.262114549	0.0	0.0	1960950.0	1956301.9632080512	0.0	0.0	2278560.0	2273106.9257679144	0.0	0.0	5000610.0	4991269.343146759	0.0	0.0	5246220.0	5246221.9375	0.0		0.0	6183610.0	6183607.25	0.0	0.0	1737190.0	1733323.107666254	0.0	0.0	405476.0	404532.8966622668	0.0		0.0	4108290.0	4108290.8125	0.0		0.0	4358780.0	4348575.897424614	0.0	0.0	0.0	0.0	0.0	0.0	502727.0	501689.31837764336	0.0	0.0	5704220.0	5704223.5	0.0	0.0	6084030.0	6084025.375	0.0		0.0	0.0	0.0	0.0		0.0	0.0	0.0	0.0	0.0	2667530.0	2667533.875	0.0		0.0	0.0	0.0	0.0	0.0	0.0	0.0	0.0	0.0			5457908.05337588	5152892.90383617		3319818.206298313
ALVDYTSDSAEK	0.0	0.0	0.0	0.0	0.0	0.0	0.0	0.0	0.0	0.0	0.0	0.0	0.0	0.0	0.0	0.0	0.0	0.0	0.0	0.0	0.0	0.0	0.0		0.0	0.0	0.0	0.0	0.0	0.0	0.0	0.0	0.0	0.0	0.0	0.0		0.0	0.0	0.0	0.0		0.0	0.0	0.0	0.0	0.0	634172.0	631528.9419150872	8688138.0	4066300.0	0.0	0.0	0.0	0.0	0.0	0.0	9323228.0	0.0	0.0	0.0	0.0		0.0	0.0	0.0	0.0		0.0	0.0	0.0	0.0	0.0	0.0	0.0	0.0		0.0	0.0	0.0	0.0	0.0	0.0	0.0	0.0	0.0										621214.0109877595	472843.6203822717
ALVEAGVKPCGLGAR	0.0	0.0	0.0	0.0	0.0	0.0	0.0	0.0	0.0	0.0	0.0	0.0	0.0	0.0	0.0	0.0	782768.0	782294.5197799042	0.0	0.0	809191.0	808634.6786117961	0.0		0.0	0.0	0.0	0.0	0.0	0.0	0.0	0.0	0.0	0.0	0.0	0.0		0.0	0.0	0.0	0.0		0.0	0.0	0.0	0.0	0.0	0.0	0.0	0.0	9620100.0	1155700.0	1154963.3228248258	21962088.0	8138500.0	1771050.0	1769845.2240856255	23274310.0	12445000.0	1176160.0	1175958.1215486538	24548274.0	1761617.9333990966	8643800.0	1783290.0	1781951.8226540207	19720848.0	2323232.829095459	12106000.0	1412780.0	1412781.203125	29805350.0	9537200.0	1733980.0	1733693.722881693	11299957.0	2476935.583664964	13613000.0	1953020.0	1952641.6798121668	40487416.0	15910000.0	1349690.0	1348833.7443550853	30450344.0	9273400.0		2170320.076317319									2684446.3345625955	2820142.695074691	3758033.7088242862	3175149.2424581987
ALVEEALAQR	1660790.0	0.0	0.0	0.0	9093170.0	0.0	295437952.0	76619000.0	10648300.0	10648307.125	0.0	85480000.0	9665800.0	9665800.875	0.0	0.0	11285800.0	11285836.625	0.0	0.0	10717700.0	0.0	311410560.0	13275166.303457268	85689000.0	11312500.0	11312537.5	0.0	0.0	10248100.0	10248098.75	298418112.0	82794000.0	11183800.0	11183783.5625	295801024.0	7589928.334852008	90270000.0	10481300.0	0.0	0.0		85165000.0	1240390.0	1236367.1836796969	0.0	84014000.0	10616500.0	0.0	293170720.0	84687000.0	11506100.0	0.0	269530368.0	92430000.0	9936520.0	9936515.5	297194080.0	79523000.0	1890240.0	1883978.4686288568	0.0		68740000.0	11161500.0	0.0	307381408.0	9296532.7323486	87562000.0	11176500.0	11176488.25	305279200.0	89640000.0	1691650.0	1687212.277831242	0.0		79230000.0	9688580.0	9688580.375	0.0	76365000.0	10266400.0	0.0	0.0	0.0		8042338.357649567		9305118.856777288				8119870.925877648		7796876.686954936	10697620.392585875	7885835.3489912385
ALVEFESNPEETREPGSPPSVQR	2833910.0	2829081.566638068	0.0	30698000.0	2654930.0	2648362.2297786577	87633656.0	0.0	2734360.0	2734355.1875	0.0	27047000.0	3902580.0	3896343.7885248777	0.0	0.0	3561510.0	3555699.127547083	96031640.0	42179000.0	2911100.0	2911102.0729166665	103107008.0	4171481.0483629312	35034000.0	3264100.0	3257604.073322071	0.0	40491000.0	3031280.0	3025571.138809157	120280680.0	35241000.0	3046360.0	3046355.4375	124966456.0	3864453.5228963294	28386000.0	2183730.0	2180786.504367034	0.0	3500308.307273277	26149000.0	2955490.0	2955488.84375	3663795.0	0.0	2195350.0	2195352.864583333	0.0	27470000.0	2718620.0	2714380.102094389	0.0	31627000.0	3012370.0	3007997.92054265	112310504.0	25895000.0	0.0	0.0	0.0		26431000.0	2661480.0	2661483.3125	0.0		35990000.0	2822370.0	2822366.7291666665	0.0	35700000.0	0.0	0.0	0.0		44633000.0	2603000.0	2598148.514730878	0.0	23272000.0	2751680.0	2746300.7059656703	0.0	38361000.0		3070611.0247544763	4437612.231704512	2835663.706035573		5356762.53963768		3574081.127144561	4399786.408338813	2986537.7195957243	3761707.285376589	2810276.119792419		3426365.9839325338
ALVELLR	5059750.0	5059748.8125	169331920.0	39719000.0	5892430.0	5892429.25	152033120.0	46893000.0	0.0	0.0	152156992.0	38903000.0	881193.0	879511.3166377001	145455920.0	28644000.0	4831200.0	4831203.78125	151544288.0	37035000.0	4882150.0	4872261.84176594	152155152.0	4460770.686510332	36597000.0	0.0	0.0	156103536.0	31841000.0	1354840.0	1351672.604779842	139221136.0	36684000.0	4529780.0	4519467.090314846	138251552.0	4148965.617633256	35995000.0	4654660.0	4654659.125	169611120.0	4279653.883833178	29394000.0	0.0	0.0	159233856.0	29822000.0	0.0	0.0	125643544.0	28721000.0	4094460.0	4094464.09375	160984736.0	32358000.0	3875740.0	3875742.84375	154955280.0	26419000.0	3665700.0	3658447.202804257	142433136.0	3663569.784555449	26289000.0	4240240.0	4240242.890625	149409072.0	4389104.727315516	34044000.0	4180080.0	4180078.421875	144653664.0	28673000.0	4955890.0	4945181.24519364	165133552.0	4738703.562724245	36897000.0	0.0	0.0	159201328.0	34206000.0	0.0	0.0	154548912.0	34382000.0	4417005.843489543	4409209.7809791	4576756.540662724	4985110.229748515	5313221.9710862	4969797.576996994	5083285.171644245	4873200.371494059	3495429.436603329	4726669.202161643	3739898.7912694793	4716804.818621335	4029682.478645265	5402400.314324514
ALVEMQDVVAELLR	1018880.0	1011062.1456054456	12232565.0	7882300.0	638311.0	632956.1017003896	0.0	0.0	622291.0	617633.3688026106	0.0	0.0	703423.0	701298.0288117072	0.0	0.0	867991.0	867991.16796875	13873146.0	6405500.0	815042.0	808431.0987908344	0.0		0.0	1045600.0	1042871.2270310113	0.0	0.0	0.0	0.0	0.0	0.0	785674.0	785673.765625	0.0		0.0	768449.0	767012.3720900876	0.0		0.0	571849.0	567729.817382781	0.0	0.0	753407.0	751981.2269577966	0.0	0.0	693914.0	689160.1452341189	0.0	0.0	673826.0	672248.9212700918	0.0	0.0	783323.0	783323.296875	0.0		0.0	781187.0	778872.2510133908	17007000.0	364783.903153624	8628000.0	903767.0	903766.796875	0.0	0.0	839280.0	832735.7864185289	0.0		0.0	445845.0	442959.2036138363	0.0	0.0	493917.0	490095.25847669854	0.0	0.0			318386.7259556577			351379.4154643255
ALVENCLVPDLWIR	5924180.0	5924183.5625	57985240.0	50509000.0	6043610.0	6043610.25	73459008.0	47749000.0	4967420.0	4967419.53125	0.0	39033000.0	3931810.0	3931811.09375	0.0	23016000.0	9010120.0	9004749.167630667	61245788.0	76726000.0	5760840.0	5760843.8125	63968388.0		45488000.0	4816610.0	4816610.1875	0.0	0.0	4732780.0	4732779.9375	56648188.0	0.0	5513360.0	5513360.34375	70029104.0	2074362.860557688	42861000.0	6152920.0	6152919.375	68953496.0	2351840.279050428	46927000.0	3495030.0	3495026.09375	44258344.0	26181000.0	3609490.0	3609493.65625	49930856.0	0.0	5388660.0	5388658.4375	0.0	0.0	5305000.0	5305002.375	86017896.0	38998000.0	4136220.0	4134094.2993662767	72415544.0	1716821.3973453862	33308000.0	4350960.0	4350956.75	62073124.0	1433464.1743399282	37207000.0	3676690.0	3676690.65625	70986792.0	26123000.0	4667400.0	4667402.875	51507424.0	1877364.1717127631	34528000.0	2928240.0	2926739.30953173	43205136.0	22167000.0	5401610.0	5401609.90625	61041988.0	43856000.0	1506584.9456019057		2343833.950638822	1490863.1127611431		3009095.730333252		1462589.169309508	1430442.1259439196	913839.582037446	2251254.980586067	1505385.6062421105	1043895.457672753	1566625.656330834
ALVEVLGPYEPLLSR	5461630.0	0.0	0.0	0.0	6067420.0	0.0	0.0	0.0	0.0	0.0	115641344.0	0.0	5933910.0	0.0	0.0	0.0	0.0	0.0	0.0	0.0	4888610.0	4888606.75	0.0		0.0	4456370.0	0.0	0.0	96538000.0	6304070.0	0.0	0.0	0.0	5344120.0	0.0	0.0		0.0	4808110.0	0.0	0.0		0.0	2478430.0	2478428.0625	0.0	0.0	0.0	0.0	0.0	0.0	6562100.0	0.0	0.0	0.0	4992630.0	0.0	0.0	0.0	2692420.0	2684629.944543111	0.0		0.0	3942580.0	3942581.375	0.0		0.0	5289810.0	0.0	0.0	0.0	2811430.0	0.0	0.0		0.0	3408300.0	3398573.048742032	0.0	0.0	0.0	0.0	0.0	0.0					5624734.294787451
ALVFQPVAELK	3891050.0	3891054.6875	0.0	0.0	3977030.0	3977028.75	0.0	0.0	3292010.0	3292013.21875	0.0	0.0	3220940.0	3220935.296875	113755920.0	20637000.0	0.0	0.0	0.0	0.0	4533450.0	4533454.0625	123557328.0	4547425.236553976	31943000.0	3558630.0	3558626.4375	118294272.0	28197000.0	3543130.0	3543130.96875	145935408.0	26918000.0	0.0	0.0	0.0		0.0	4407940.0	4407940.75	118402464.0	4953356.066279111	34075000.0	4131610.0	4131608.5	0.0	0.0	332506.0	331139.6844669166	0.0	0.0	0.0	0.0	0.0	0.0	5197730.0	5197726.9375	0.0	40183000.0	5308670.0	5288877.4921537	0.0		0.0	5257170.0	5257174.9375	0.0		41774000.0	0.0	0.0	0.0	0.0	4740920.0	4723412.103665927	113006696.0	4036396.151415904	30500000.0	3644100.0	3644100.9375	93300088.0	31714000.0	4044620.0	4028924.264974432	0.0	28580000.0	2215918.95274865						2848165.0892059505	2377993.5064584003			5515537.215616309		3092980.266319753	3279527.5046658795
ALVGIFLNDQYVK	523557.0	518981.4312213248	0.0	0.0	0.0	0.0	0.0	0.0	0.0	0.0	0.0	0.0	0.0	0.0	0.0	0.0	0.0	0.0	0.0	0.0	0.0	0.0	0.0		0.0	0.0	0.0	0.0	0.0	0.0	0.0	0.0	0.0	0.0	0.0	0.0		0.0	0.0	0.0	0.0		0.0	0.0	0.0	0.0	0.0	0.0	0.0	0.0	0.0	876447.0	876446.5625	0.0	0.0	0.0	0.0	0.0	0.0	0.0	0.0	0.0		0.0	834301.0	834301.109375	0.0		0.0	1047220.0	1044394.9298139876	25658460.0	7303200.0	0.0	0.0	0.0		0.0	0.0	0.0	0.0	0.0	0.0	0.0	0.0	6919700.0												562629.6297469629
ALVHERDEAAYGELR	5065330.0	5065331.5	0.0	41553000.0	5092310.0	5092307.25	121900496.0	97734000.0	5419180.0	5419178.291666667	105907896.0	31822000.0	4276150.0	4265452.876090292	0.0	91616000.0	5998580.0	5998583.9375	292110272.0	118580000.0	5625730.0	5625725.0625	306832640.0	15054542.051054088	48493000.0	4706330.0	4692243.473337775	107930912.0	93493000.0	4918020.0	4918022.958333333	109685904.0	36266000.0	3587800.0	3576668.1793038184	0.0	10678199.67811849	0.0	6619330.0	6619331.5625	323226848.0	12785177.576717224	118880000.0	5160150.0	5160154.59375	113727616.0	111380000.0	4332810.0	4332813.125	102235544.0	32358000.0	4824090.0	4824086.53125	122639608.0	41230000.0	4943720.0	4943715.625	211519264.0	61944000.0	4717220.0	4717218.25	0.0		0.0	4326380.0	4326380.0625	0.0		90799000.0	4289520.0	4289524.40625	0.0	48369000.0	4898970.0	4898968.083333333	212973728.0	8528006.569736887	60675000.0	4445950.0	4445951.375	0.0	0.0	4788320.0	4788321.375	106872008.0	91038000.0		11081341.799200488		11198997.599197865	13976263.331151323	14236273.00892988	10206460.697744364	13297625.401176509	12464344.370596169	9287977.789895896	13439369.60016914		12916876.008344144	9714046.640136711
ALVIAQNNIEMAK	0.0	0.0	0.0	0.0	0.0	0.0	0.0	0.0	0.0	0.0	0.0	0.0	4694650.0	0.0	0.0	0.0	0.0	0.0	0.0	0.0	0.0	0.0	0.0		0.0	0.0	0.0	0.0	0.0	4600460.0	0.0	0.0	0.0	0.0	0.0	0.0		0.0	0.0	0.0	0.0		0.0	0.0	0.0	0.0	0.0	0.0	0.0	0.0	0.0	0.0	0.0	0.0	0.0	0.0	0.0	0.0	0.0	6372810.0	6372806.5625	0.0	3565061.6638771086	0.0	0.0	0.0	0.0		0.0	0.0	0.0	0.0	0.0	0.0	0.0	0.0		0.0	0.0	0.0	0.0	0.0	3431750.0	3407315.22071153	0.0	0.0
ALVLANPEVSLWR	2787140.0	2780835.153421239	64868040.0	21909000.0	2588410.0	2582569.739357128	77812352.0	21514000.0	2243780.0	2243784.828125	73515832.0	12344000.0	2408250.0	2403588.198253371	74477008.0	16128000.0	2518660.0	2513009.6597216497	67470184.0	19154000.0	3070110.0	0.0	0.0		0.0	2267440.0	2267437.390625	78532080.0	15339000.0	2133660.0	2129479.657666136	78535696.0	13448000.0	1829590.0	1829587.91796875	65264892.0	1279495.5863620718	13260000.0	2081770.0	2077463.198399512	0.0		17806000.0	2324210.0	2318816.9527415102	78087080.0	18050000.0	2125890.0	2121510.199508584	69909680.0	13383000.0	2058880.0	2055048.4558445816	0.0	0.0	2273370.0	0.0	78222112.0	15011000.0	2105870.0	0.0	70540160.0	2236100.8331790115	21477000.0	1882210.0	1882208.96875	72874592.0	1265429.8048273427	14234000.0	1830980.0	1826759.7261093832	0.0	0.0	2000460.0	0.0	70487320.0	2568838.517346601	15518000.0	0.0	2419666.765625	0.0	18099000.0	0.0	0.0	0.0	0.0	1792082.6619066806		1916776.0153939005	2284092.9575651987	1654191.1358119645	2071495.584484379	1690377.0540657686	1666101.168977171	2153517.0862892023	1478445.0067987004	2472460.92463841
ALVLDCHYPEDEVGQEDEAESDIFSIR	5326870.0	5326873.21875	357404096.0	60712000.0	6324020.0	6324016.645833333	592429570.0	75306000.0	3884700.0	3884701.09375	0.0	45991000.0	3856160.0	3839788.0356575022	0.0	40547000.0	5194530.0	5189220.403360618	500422176.0	61188000.0	4403800.0	4403801.0	533205056.0	5108011.816623976	46400000.0	3806250.0	3806249.1666666665	267957408.0	40918000.0	3878900.0	3875598.323014201	0.0	45846000.0	4133730.0	4133730.0208333335	393951040.0	3017883.522295653	45353000.0	5034020.0	5029987.81128782	0.0	3537661.3362606973	58505000.0	4058180.0	4058179.34375	0.0	38253000.0	3889260.0	3878759.571007963	0.0	41842000.0	4417210.0	4417210.6875	0.0	48606000.0	3925210.0	3925205.5416666665	0.0	46798000.0	3421010.0	3412516.991472081	0.0		35045000.0	4122760.0	4122756.3958333335	0.0		46575000.0	3675640.0	3675638.5416666665	398016352.0	39777000.0	4597210.0	4597211.1875	0.0	4470304.904955468	45515000.0	3276420.0	3276417.083333333	393003072.0	38098000.0	3744430.0	3744433.9166666665	0.0	41004000.0		3891064.785519052	5164034.936199747	6133003.862866677		4592007.7677735295	3366934.332822068		2973547.2580085574	1907672.772554417	3903867.8445014665	1520575.0458133824	2798643.1324474625	2495331.1821472207
ALVLELCCNDESGEDVEVPYVR	768812.0	765603.7478402781	7713718.5	0.0	629114.0	626289.8836343955	0.0	3321700.0	692663.0	689698.5382478981	7427120.5	4293100.0	0.0	0.0	0.0	0.0	772954.0	772755.718334214	0.0	0.0	614587.0	612047.1199275918	7996655.0	406855.85230870405	0.0	0.0	0.0	0.0	0.0	0.0	0.0	0.0	0.0	0.0	0.0	0.0		0.0	475415.0	475276.1421014848	0.0		0.0	0.0	0.0	0.0	0.0	0.0	0.0	0.0	0.0	0.0	0.0	0.0	0.0	452511.0	453133.11792767554	0.0	0.0	0.0	0.0	0.0		0.0	0.0	0.0	0.0		0.0	0.0	0.0	0.0	0.0	620623.0	621590.3378870384	2388522.5	198382.84708076672	0.0	0.0	0.0	0.0	0.0	0.0	0.0	0.0	0.0			450650.3852210654		439173.2483507312	483084.36140331207
ALVLPHIASHHQVDPTEPVGGAR	1437250.0	1434667.1593738503	0.0	0.0	1113910.0	1108547.6925421774	0.0	0.0	1097310.0	1091453.3281001667	33502794.0	11280000.0	1467790.0	1467791.1875	53872484.0	28954000.0	1633450.0	1633450.5208333333	0.0	0.0	1670570.0	1655867.1644174114	0.0		0.0	1684480.0	1436700.286587978	48941168.0	43404000.0	0.0	0.0	0.0	0.0	998962.0	998962.0208333334	42017068.0	1939529.7530017083	9319900.0	2116410.0	2115397.486786046	40337440.0	3011216.905640727	24196000.0	1575480.0	1573199.516925942	42954760.0	11610000.0	0.0	0.0	0.0	14635000.0	1318060.0	1311226.233416167	33282852.0	14807000.0	1632100.0	1622576.61614437	0.0	32962000.0	0.0	0.0	0.0		12967000.0	1125150.0	1124530.3057809367	50496296.0	2017105.395011977	0.0	964335.0	962908.3214720924	0.0	14009000.0	1220630.0	1214374.107807144	0.0		18141000.0	1536150.0	1536151.3541666667	0.0	16532000.0	1614200.0	1607140.7195383378	41321024.0	17811000.0	2652673.994775005	2086263.108369935			2555604.390689369		3321095.2889696443		2442896.3677497497					1800158.8953833096
ALVMETLNEGR	0.0	0.0	0.0	0.0	2376990.0	2376987.3125	0.0	0.0	0.0	0.0	0.0	0.0	1672650.0	1672648.4375	47326592.0	14870000.0	1739550.0	2928461.0625	0.0	0.0	0.0	0.0	0.0		0.0	1650380.0	1650380.78125	0.0	0.0	1898040.0	1898041.21875	0.0	0.0	0.0	0.0	0.0		0.0	0.0	0.0	0.0		0.0	0.0	0.0	70755032.0	0.0	2217490.0	2217487.6875	33922024.0	0.0	0.0	0.0	0.0	0.0	0.0	0.0	0.0	0.0	3936630.0	3936634.4375	0.0		0.0	0.0	0.0	0.0		0.0	745360.0	743194.5529945809	0.0	0.0	3592390.0	3794193.9375	0.0		0.0	0.0	0.0	0.0	0.0	0.0	0.0	0.0	0.0	1043236.3580788109								759702.3640097034	1144472.736024858
ALVMLLEVR	1911320.0	1905579.1945177373	57452400.0	13416000.0	2440260.0	2433203.679471796	0.0	0.0	1346560.0	1346561.125	62592296.0	9528800.0	1545740.0	0.0	0.0	11601000.0	1912670.0	1912666.625	50514512.0	0.0	2632540.0	2632541.625	68791536.0	1369957.3963987848	19405000.0	1528950.0	1524879.852467839	58339628.0	10388000.0	1650210.0	0.0	0.0	12225000.0	1532920.0	1528694.768753926	0.0	1146417.0177368212	9824800.0	1620270.0	1615511.7142326836	51664620.0	1047517.5898429658	12605000.0	1386870.0	1383146.0602672172	53169264.0	10701000.0	1101610.0	1101613.34375	44652460.0	7644100.0	1217250.0	1214175.555783454	58808572.0	8139500.0	1235750.0	1235751.578125	47738732.0	9596200.0	1436360.0	1436362.0	51642100.0	913082.5981937038	10086000.0	1624770.0	1619751.75070422	68400016.0	632746.7735802326	11886000.0	1260940.0	1257321.9274027091	45470788.0	9384000.0	1501200.0	1496588.7321246478	51918348.0	907434.0750315276	11325000.0	1204770.0	1201444.9466982894	43703988.0	9006600.0	1102920.0	1102924.125	51390940.0	7886100.0	857867.5094654745	806980.2324900496	1043412.5144121156	1509603.3290462063	760863.0557588183	1137745.4412261862	920161.7348961204	1040683.9259097364	742561.1511190785	797906.1774213632	1041440.101214316	790159.5233243646	707712.1538283543	609365.2495439878
ALVNCQYSSATFSTGER	0.0	0.0	0.0	0.0	1169330.0	1166322.3390577682	11564078.0	0.0	0.0	0.0	0.0	0.0	1110790.0	1108076.966613333	0.0	0.0	1007870.0	1005474.1058194768	0.0	0.0	1239520.0	1236210.5230597933	0.0		0.0	0.0	0.0	0.0	3919100.0	1116080.0	1113576.8812322016	9681517.0	10048000.0	1134380.0	1133500.996058135	9952526.0	612019.2991452767	10838000.0	1268450.0	1265459.2836664908	0.0		0.0	0.0	0.0	0.0	0.0	0.0	0.0	0.0	0.0	0.0	0.0	0.0	0.0	1270530.0	1267387.5697093566	0.0	0.0	0.0	0.0	0.0		0.0	570595.0	569376.5903965964	19015036.0	654977.3227494895	8733600.0	606762.0	605438.162810049	0.0	0.0	0.0	0.0	0.0		0.0	1107550.0	1106745.632314898	0.0	0.0	0.0	0.0	0.0	0.0				874390.866643426				676984.6642415423
ALVNLAADPGLHETLLAADPGLPAR	2458930.0	2469832.134586394	143729104.0	37461000.0	2316740.0	2302450.5265032887	128840280.0	25782000.0	2040740.0	2040742.34375	0.0	28417000.0	1739000.0	1738995.8958333333	0.0	17415000.0	2432900.0	2419008.598051447	102918952.0	33059000.0	3052000.0	3063061.9279086334	0.0		33352000.0	2275450.0	2275450.5	0.0	26982000.0	1974160.0	1972181.4915624207	107094088.0	28390000.0	0.0	0.0	0.0		25338000.0	1877290.0	1873454.697609971	0.0	2299541.6555178114	0.0	2520770.0	2529080.0671179467	50438960.0	27580000.0	2619690.0	2624406.534000981	0.0	32567000.0	0.0	0.0	0.0	26778000.0	1685130.0	1688492.8701818483	0.0	0.0	1639120.0	1639120.7708333333	0.0		14634000.0	0.0	0.0	0.0		22643000.0	0.0	0.0	0.0	27998000.0	1799960.0	1795935.7849910583	0.0	2120657.401952501	19812000.0	1997590.0	1893384.7317162424	0.0	18802000.0	0.0	0.0	0.0	0.0			2578497.695569508	1968694.4668516088		2773510.047851716		1313448.6882727398	2628336.7258761805
ALVPFVMIDHIPNTIR	0.0	0.0	0.0		0.0	0.0	0.0		585867.0	583310.6101931458	0.0		0.0	0.0	0.0		1617210.0	1609850.0057966688	0.0		0.0	0.0	0.0			0.0	0.0	0.0		0.0	0.0	12674675.0		0.0	0.0	0.0			0.0	0.0	0.0			0.0	0.0	0.0		0.0	0.0	0.0		0.0	0.0	0.0		0.0	0.0	0.0		0.0	0.0	0.0			0.0	0.0	0.0			0.0	0.0	0.0		0.0	0.0	0.0			0.0	0.0	0.0		0.0	0.0	0.0		606742.8654931865							396655.5317749952
ALVPMFVR	16624600.0	16583325.960490486	440279584.0	128890000.0	16795300.0	16795312.75	417941376.0	131880000.0	12522700.0	12493661.542597027	427927296.0	86464000.0	11174400.0	11174385.6875	438313248.0	85738000.0	16925600.0	16887071.90414953	438626560.0	105990000.0	11173700.0	11173680.625	388511296.0	10522163.224068262	83741000.0	11972400.0	11972424.125	414763712.0	96896000.0	10782600.0	10782639.1875	463229248.0	86502000.0	10161200.0	0.0	419089696.0	8753545.34823491	82025000.0	10291500.0	10291450.3125	421254304.0	10562853.408449108	77604000.0	12120300.0	12120263.8125	429109376.0	92898000.0	12447500.0	12447455.6875	474091744.0	99290000.0	11155200.0	10281653.0	461602304.0	66479000.0	10366400.0	10366395.3125	420071456.0	80845000.0	12138100.0	12109290.865081964	0.0		92358000.0	9764110.0	9764114.15625	418169120.0	6321418.188820238	78234000.0	9815850.0	0.0	481825856.0	78747000.0	12506100.0	12473837.25769234	413118208.0	8949010.928020226	91978000.0	11475100.0	11475131.0	423607136.0	92668000.0	9360580.0	9360576.125	416291936.0	71638000.0	11292944.306559538	8830657.383935008	15206019.290270202	13660704.849505045	9404879.157899654	18751371.41899897	9072856.788263278	10614915.367834097	10359894.98910335	11860863.881830202	8864402.067824826	8451288.967596423	8727665.231899602	8902376.63474185
ALVQESIYER	3236730.0	3236732.6875	0.0	24320000.0	2996070.0	2996066.25	0.0	0.0	3292530.0	3292530.6875	0.0	28974000.0	0.0	0.0	0.0	0.0	6702020.0	6702017.625	0.0	54716000.0	5110830.0	5110826.5	0.0	3609207.401477988	37917000.0	4455370.0	4455374.0625	0.0	34082000.0	0.0	0.0	0.0	0.0	6770570.0	6770573.75	0.0	8023421.133271081	46133000.0	6101910.0	6101912.875	0.0	6041677.724232133	50597000.0	6247170.0	6247173.875	0.0	50718000.0	542510.0	542509.703125	0.0	44798000.0	6974300.0	6974302.3125	0.0	57903000.0	8427470.0	8427473.0	0.0	67628000.0	7992980.0	7992978.0625	0.0	9196879.01716804	66129000.0	7676460.0	7676455.625	314142624.0	11555040.26996228	67254000.0	8314980.0	8314975.5	0.0	0.0	9986820.0	9986817.1875	0.0	8990168.927639237	81995000.0	10120600.0	10120628.875	0.0	82760000.0	9537710.0	9537710.375	317437728.0	86189000.0							6957055.108187793		7602777.757038197		8683881.605939765		11972704.051677875	12466571.08272933
ALVQNDTLLQVK	8772170.0	8772170.125	293252192.0	60352000.0	7650250.0	7650247.375	298220896.0	56920000.0	10140100.0	10140107.4375	245273008.0	83006000.0	8659800.0	8659803.25	256675568.0	70439000.0	9906780.0	9906780.875	316784256.0	82820000.0	9318010.0	9318005.375	322567392.0	8562240.487777242	76567000.0	9056000.0	9056000.25	255482112.0	75267000.0	7331950.0	7331949.625	249927808.0	60765000.0	8515210.0	8515212.125	243380768.0	8604773.033258865	71273000.0	8209690.0	8209693.625	0.0		0.0	8690740.0	8690737.375	267685104.0	67815000.0	7401860.0	7401863.125	251516880.0	62728000.0	6930680.0	6930684.125	255794912.0	53711000.0	8939830.0	8939830.125	294591520.0	64574000.0	9094900.0	9094903.0625	0.0		0.0	8148710.0	8148707.625	273002560.0	9137148.476874892	61866000.0	7525870.0	7525867.625	250644864.0	62732000.0	9377490.0	9377490.5	294122976.0	6170319.8473066585	75005000.0	9644520.0	9644525.0	275350272.0	80141000.0	8325790.0	8325788.25	256794560.0	68323000.0	8844223.108759822	6249356.99277512	6451493.8152139485	4929158.647264082	9348830.808766868	9296629.057777712	7271238.129272681	7978293.940839351	6341429.931761304	6330942.871608518	6791511.524717558	7173422.456006072	6390310.264565587	9248890.734391509
ALVQSLLAK	6765890.0	6765888.28125	173398768.0	53234000.0	4959510.0	4959506.75	155068064.0	39927000.0	836792.0	834865.6766040083	0.0	0.0	4309770.0	4309769.125	129429936.0	33988000.0	5262650.0	5262648.1875	169508528.0	41950000.0	5049210.0	5049211.96875	204726768.0	4608398.356797333	39053000.0	3984310.0	3984313.59375	133086320.0	32934000.0	3685000.0	3685000.3125	0.0	0.0	4326670.0	4314678.338917507	0.0		0.0	5010750.0	5010752.65625	161734336.0	4010058.233533498	38184000.0	3961010.0	3961008.078125	0.0	0.0	0.0	0.0	0.0	0.0	2799290.0	2792169.648991985	0.0	0.0	4408010.0	4408009.8125	146471408.0	34420000.0	4776100.0	4761872.921457577	144767904.0	3509281.346219968	37508000.0	3308370.0	3300456.359254748	0.0	2899072.0353492256	21646000.0	3644700.0	3633012.681713486	0.0	0.0	5297690.0	5297690.5625	147713504.0	4365066.345246048	39591000.0	4046780.0	4036227.5070247785	171949408.0	32084000.0	4408500.0	4408502.5	117877360.0	30444000.0	2748071.403889282		5076970.297574366	4358169.870569974		4331814.957327403	2974568.71823839				4222901.128918215		3315300.2941335435	3367721.75377424
ALVSAQWVAEALR	2792120.0	2792123.71875	0.0	0.0	2792000.0	0.0	0.0	0.0	2426370.0	2422988.6584441485	79955072.0	19130000.0	2388500.0	2383561.746637069	77044888.0	18456000.0	0.0	0.0	0.0	0.0	2786290.0	2786291.71875	0.0	1892715.1491973705	0.0	2582690.0	2565558.506745964	78870784.0	17590000.0	2308320.0	2303421.1768578133	0.0	17750000.0	391114.0	0.0	82796824.0	1358363.7921507028	13469000.0	2188940.0	2185220.0783024062	0.0	2076123.5263687435	0.0	2020480.0	2016001.6579426376	0.0	15660000.0	1904790.0	1904788.7265625	0.0	0.0	1998290.0	0.0	79557248.0	15601000.0	1925390.0	1925391.171875	0.0	0.0	1708230.0	1708228.8671875	0.0	1605868.0970306513	0.0	2084860.0	0.0	0.0		0.0	788232.0	0.0	90432200.0	15478000.0	1891930.0	0.0	0.0	1290095.2328443422	0.0	2074930.0	0.0	0.0	13968000.0	1884650.0	1884651.25	75574832.0	14613000.0	1680202.265992282	1206080.2529988012	1435530.1027120922	1839925.5019437256	1777755.9500231834		1894015.324711076	1675419.852193667	1736083.4153216942		1343644.0157339403	1435002.6706871511	1793728.098168669	1072311.660735717
ALVSEWKEPQAK	3891550.0	3697026.315715117	124279600.0	26329000.0	3225200.0	3055519.509078731	222405312.0	0.0	1162920.0	1103802.3867929764	0.0	0.0	2207900.0	2104595.3866390768	118530832.0	24890000.0	3171440.0	3039360.5	67786312.0	54587000.0	2523000.0	2405936.481286913	94946712.0	4025421.637057827	28051000.0	1811960.0	1731747.4375	48842620.0	0.0	1325550.0	1252417.5758929977	90984032.0	0.0	2952200.0	2805848.75	81004416.0	4684439.652347384	15708000.0	3373150.0	3195447.0625	156931792.0	4285186.720482795	20783000.0	2277960.0	2160202.084394296	61699072.0	0.0	933033.0	874067.530002935	61430092.0	0.0	2921740.0	2783374.547808541	136844000.0	23709000.0	2522790.0	2360339.0	72550760.0	0.0	2669610.0	2568374.9375	184663392.0	4520425.515598093	29868000.0	1789400.0	1698552.984375	0.0		0.0	2189670.0	2092411.1875	115344376.0	21232000.0	2580780.0	2459083.4375	261728096.0	5042933.279968517	0.0	2531680.0	2398394.8125	182834976.0	0.0	1008560.0	940074.5714408046	0.0	0.0	2110084.945729608	4036561.611102493	5756765.00958724	4656797.416376097		6186101.224704966	2397352.5036781016	4959061.805116202	3283388.2501705755	5581700.206851821	3397713.146589094	4402921.214230402	3759386.993869494
ALVSHNGSLINVGSLLQR	2550650.0	2550648.145833333	37659620.0	13714000.0	2083960.0	1995776.2708333333	31901288.0	12270000.0	0.0	0.0	0.0	26751000.0	0.0	0.0	0.0	25398000.0	2720070.0	0.0	0.0	0.0	1974510.0	1940804.8125	0.0		0.0	0.0	0.0	0.0	36213000.0	0.0	0.0	0.0	0.0	0.0	0.0	0.0		0.0	1769160.0	1856824.2873567264	39830264.0	2365998.924334741	0.0	0.0	0.0	0.0	0.0	0.0	0.0	0.0	0.0	0.0	0.0	0.0	29740000.0	0.0	0.0	0.0	29505000.0	1147650.0	0.0	0.0		0.0	0.0	0.0	0.0		0.0	0.0	0.0	0.0	11632000.0	0.0	0.0	0.0		27084000.0	0.0	0.0	0.0	0.0	0.0	0.0	0.0	0.0	813257.4527998345		3023513.8655421543	2886922.7307125656
ALVSPEAIGSLIVTK	6417690.0	6417687.9375	0.0	0.0	5818080.0	5818078.03125	0.0	0.0	3033930.0	3027631.38394431	172405248.0	28695000.0	3079370.0	3079368.8359375	177757376.0	30237000.0	7694620.0	7694624.03125	162917536.0	59845000.0	6828500.0	6828503.9375	0.0		0.0	4132460.0	4132459.3125	260911744.0	34956000.0	4591140.0	4591138.75	270017856.0	42937000.0	6758100.0	6758098.65625	345113536.0	5051620.4891664665	63732000.0	9456150.0	9456148.1875	245887696.0	4766069.326465177	75279000.0	6356440.0	6356437.65625	358119808.0	60356000.0	6084730.0	6084729.21875	397072544.0	58026000.0	7836310.0	7836312.40625	539335620.0	74639000.0	10911000.0	10911047.75	380541344.0	103380000.0	11234200.0	11234192.25	364201344.0	5980766.3822356025	103280000.0	7655540.0	7655541.875	547758720.0	8398054.478514327	71052000.0	10545000.0	10545030.0625	646970240.0	101460000.0	15349600.0	15349608.25	461546624.0	8666518.951147506	140200000.0	13391400.0	13391433.0625	517698432.0	117070000.0	9650330.0	9650329.46875	651281920.0	89424000.0	2792640.89958799	6759602.523843105			2553700.847306507	3677463.4057038375	3885021.55118755	4272316.671517665	5269562.086904352	6148827.362494684	6037400.812374363	9429249.722843226	8449607.913183339	8348512.5314067025
ALVSQCNLYMAAR	8962060.0	8961889.761117715	277777984.0	67967000.0	8215150.0	8213185.003798243	0.0	64494000.0	8614570.0	8614566.875	275629664.0	68621000.0	8096760.0	8096600.310778616	281755808.0	66136000.0	11346600.0	11344473.51430438	408117280.0	0.0	8627060.0	8626903.060548283	313763744.0	8305155.116460234	68864000.0	10042000.0	10041978.0	0.0	81933000.0	8020260.0	8020257.4375	243336640.0	64090000.0	7758370.0	7758372.359375	262639376.0	5982639.475361637	62873000.0	8384560.0	8384564.625	235253728.0	7569923.073496069	65373000.0	8108050.0	8107859.914360582	266823136.0	66037000.0	8773420.0	8773422.84375	272029024.0	70943000.0	7560950.0	7560949.0625	237153920.0	53031000.0	8363020.0	8363023.78125	276965760.0	60741000.0	22808300.0	0.0	253210432.0	7139169.946692853	70456000.0	6582060.0	6582056.625	250700976.0	5331634.727614139	51436000.0	6956740.0	6956742.40625	241992192.0	52814000.0	29376100.0	0.0	255189856.0	7523464.33955539	68674000.0	7451310.0	0.0	236610528.0	57557000.0	7479330.0	7479334.9375	278778592.0	50103000.0	7640805.419713444	5468312.380202716	7019884.167116571		7796344.90577722	8418962.95038638		6416431.401957886	5894756.203997535	6536342.842793668	6044635.648031356	4893442.144038348	5100419.719184707	5712176.62775248
ALVTGGDSGIGR	0.0	0.0	0.0	0.0	0.0	0.0	0.0	0.0	0.0	0.0	0.0	0.0	0.0	0.0	0.0	0.0	0.0	0.0	0.0	0.0	0.0	0.0	0.0		0.0	0.0	0.0	0.0	0.0	2476040.0	2467671.648000787	0.0	0.0	1926010.0	1926009.5625	0.0		0.0	0.0	0.0	0.0		0.0	0.0	0.0	0.0	0.0	0.0	0.0	0.0	0.0	2844910.0	2836309.4681679406	38288408.0	0.0	0.0	0.0	0.0	0.0	358478.0	357600.435423656	0.0		0.0	3517000.0	0.0	30164610.0	2432246.551039368	0.0	2710810.0	2702372.6229989026	0.0	0.0	0.0	0.0	0.0		0.0	0.0	0.0	0.0	0.0	0.0	0.0	65083092.0	22383000.0		2267861.115172698												3878469.462152123
ALVTGYFMQVAHLER	1800890.0	1784143.2318299096	0.0	20975000.0	1615710.0	1600217.3637120768	83240440.0	20103000.0	0.0	0.0	27551576.0	24976000.0	1428900.0	1428902.4166666667	0.0	9257800.0	1135360.0	1132712.9417510205	83045216.0	14630000.0	1215140.0	1215135.7916666667	73063768.0	1869382.6720373216	15301000.0	1423330.0	1410512.2645941772	0.0	7012400.0	1557920.0	1542835.183607554	121008848.0	12307000.0	1086840.0	1086839.4322916667	87431384.0	2066446.6787249355	5670100.0	1588670.0	994785.5929505806	0.0		0.0	817039.0	808953.5277872804	0.0	24783000.0	2064880.0	2047628.175183008	157493344.0	16031000.0	1518450.0	1518452.15625	0.0	0.0	0.0	0.0	0.0	0.0	1015250.0	1006978.2058776076	0.0		0.0	1927290.0	2016371.7083333333	128053768.0	2652786.1270625545	0.0	975669.0	967129.7141173292	0.0	0.0	1515850.0	1499537.5910569208	0.0		0.0	1011170.0	1000304.9735440784	0.0	0.0	1584780.0	1571133.8905657097	55630008.0	11678000.0				2649997.48471256	2925433.22147632	1614969.152745273		1485421.4482719498		3506071.896227507				2059319.1615396724
ALVTLSSGDMR	1738130.0	0.0	0.0	9361000.0	1460610.0	0.0	0.0	0.0	2146320.0	0.0	42920176.0	23785000.0	1655030.0	1655032.625	36408824.0	15272000.0	2461830.0	0.0	0.0	17115000.0	1783200.0	0.0	0.0		16256000.0	2136890.0	0.0	0.0	13593000.0	1731770.0	1731770.46875	12580281.0	11979000.0	1857860.0	0.0	0.0		0.0	18213900.0	0.0	43861956.0	2680177.066763313	18940000.0	1717170.0	0.0	45663888.0	22269000.0	2329970.0	2329966.75	32447344.0	0.0	0.0	0.0	20825520.0	9940700.0	1957980.0	0.0	0.0	14444000.0	2784460.0	0.0	58005436.0	2628869.590021846	21095000.0	1610250.0	0.0	0.0		0.0	1843640.0	1843644.390625	53157708.0	14555000.0	17386600.0	0.0	0.0		0.0	2437670.0	0.0	0.0	17013000.0	506066.0	504784.9426068167	0.0	0.0	1452980.356788967	1359764.8169786374			1932636.9720529483		2215122.584771254	2420801.920490849	2364250.768665991	1984771.3628483613		1380692.1261745284
ALVYGHHGDPAK	712073.0	712073.140625	0.0	6248900.0	794272.0	794271.5520833334	0.0	0.0	825213.0	821194.817956733	0.0	0.0	1543450.0	1543448.125	22548150.0	0.0	1017170.0	1017174.46875	0.0	0.0	1195290.0	1189907.6104003522	0.0		0.0	1276320.0	1276321.390625	20432206.0	7284400.0	784081.0	784080.671875	0.0	0.0	0.0	0.0	0.0		0.0	1336640.0	1336635.734375	0.0		0.0	1082970.0	1082968.21875	0.0	0.0	1028150.0	1023435.8530081442	14852472.0	0.0	0.0	0.0	0.0	6541700.0	1222760.0	1222757.6875	0.0	0.0	1218290.0	1218292.578125	23099140.0	816034.3566205968	9147300.0	1294820.0	1294821.0625	0.0		0.0	0.0	0.0	0.0	0.0	694247.0	691379.2586077651	0.0		0.0	1106820.0	1102280.803904906	0.0	0.0	970966.0	970965.625	0.0	0.0	829397.2880162942						935584.3266418984			791577.1065213166
ALWADSGIQNAYDR	2901150.0	2895572.241024046	75682952.0	0.0	2956870.0	2951144.10939169	0.0	0.0	1820990.0	1817232.961302735	0.0	0.0	1868230.0	1868225.96875	0.0	0.0	3966980.0	3957632.066238887	80287032.0	29923000.0	2616190.0	2609495.7172092875	0.0	5569259.634881913	0.0	3037210.0	3031715.5250796443	0.0	0.0	1669210.0	1665309.510715325	0.0	0.0	575949.0	572269.0929382677	0.0		0.0	2654860.0	2649729.688802658	0.0		0.0	2033520.0	2020527.647486704	0.0	0.0	1130060.0	1127417.0615204296	0.0	0.0	567013.0	563094.2128139707	0.0	0.0	2774010.0	0.0	0.0	0.0	2162390.0	2435616.811688905	0.0		0.0	1066840.0	0.0	0.0		0.0	1301730.0	1292491.695315374	0.0	0.0	2367500.0	2362004.558650253	0.0		0.0	2747690.0	2741669.199947979	0.0	0.0	1219980.0	1209706.2938317363	0.0	0.0			2207487.802316681			3194227.527882197
ALWCSEDKQILSADDK	1938280.0	1825622.34375	0.0	0.0	1987290.0	1985961.5484531769	0.0	0.0	1956700.0	1951757.7661113616	0.0	13555000.0	2327030.0	2321339.08537898	0.0	0.0	2513690.0	2507676.496551768	0.0	38686000.0	2226510.0	2220642.4704288733	0.0		0.0	1839640.0	1835165.31552563	51385024.0	15237000.0	2016760.0	2011974.6875907248	52474744.0	12122000.0	1976820.0	1971276.4348899843	80240176.0	2155857.129524648	15625000.0	3421320.0	3421324.828125	46395640.0	2726408.856894736	23399000.0	2145580.0	2139870.356083512	49143124.0	28820000.0	2728310.0	2721083.305964916	0.0	13341000.0	1651880.0	1828323.461009596	37790316.0	15759000.0	2051590.0	2051588.9895833333	0.0	0.0	1742040.0	1739991.4314875002	0.0	2963092.714612452	11885000.0	1705440.0	1701484.993127463	29879106.0	1662828.183829775	11880000.0	1976510.0	0.0	0.0	14362000.0	2652640.0	2652643.1875	0.0		0.0	2329950.0	2324079.400414433	35998280.0	13951000.0	1934000.0	2336152.1864218386	0.0	0.0		2437876.2892364804			3004793.688615597	4256934.130044632	3089128.8102372545	2096323.8712549915	2455346.7763467543	2116289.9237349834		2270253.5504421345	2776930.3779642885
ALWEALLNTK	1587090.0	1581221.3526862622	43245424.0	12812000.0	1314920.0	1314919.0546875	44722040.0	10622000.0	1604210.0	1599316.7254333578	46072616.0	10777000.0	1092950.0	1089400.1293875473	41077080.0	7565100.0	1406670.0	1406666.484375	46317876.0	0.0	1415650.0	1415649.546875	0.0		0.0	1242760.0	1242761.921875	41089116.0	9029700.0	1338620.0	1338622.859375	46310408.0	10957000.0	0.0	0.0	0.0		0.0	1448280.0	1442015.2723936788	0.0		0.0	1574960.0	1574961.9375	45814256.0	9666100.0	1607180.0	1601968.3159627295	50945308.0	11131000.0	0.0	0.0	0.0	10986000.0	1648020.0	1641033.9031021297	0.0	0.0	1365160.0	1360575.8716678373	45890932.0	1002314.3107213046	10577000.0	1524350.0	1524349.546875	54745184.0	943365.7746670374	12024000.0	1406660.0	1401394.574209952	0.0	0.0	1572550.0	1379440.03125	50710532.0	1250465.6842936494	0.0	1843740.0	1837269.1222919973	0.0	0.0	1549260.0	1549258.546875	55409560.0	0.0	584526.859957523		1195853.6121408802	802784.0489829292	996633.5335327468	878440.4729290549	867916.9260089301	825150.2184830037	1002219.500288329	1020487.4645262244				923156.8944820372
ALWEDEGVR	0.0	0.0	0.0	0.0	0.0	0.0	0.0	0.0	0.0	0.0	0.0	10530000.0	4162090.0	4150848.063562652	0.0	0.0	0.0	0.0	0.0	50577000.0	0.0	0.0	0.0		37665000.0	0.0	0.0	0.0	0.0	4335820.0	4322257.894651566	0.0	0.0	0.0	0.0	0.0		0.0	0.0	0.0	0.0		39717000.0	0.0	0.0	0.0	0.0	5031400.0	5018178.737448037	122690568.0	39152000.0	0.0	0.0	0.0	0.0	0.0	0.0	0.0	30275000.0	0.0	0.0	0.0		31214000.0	0.0	0.0	0.0		0.0	0.0	0.0	0.0	0.0	0.0	0.0	0.0		0.0	0.0	0.0	0.0	0.0	4391250.0	4378403.544405065	122317296.0	34516000.0										307134.4142809811				4293928.244943668
ALWEETSFQLDR	3544610.0	0.0	0.0	0.0	3777690.0	0.0	115055376.0	26711000.0	0.0	0.0	0.0	22243000.0	3509730.0	0.0	0.0	0.0	3182950.0	0.0	0.0	0.0	3514860.0	0.0	91955864.0	2568413.358364048	27724000.0	0.0	0.0	0.0	0.0	3431910.0	0.0	0.0	21868000.0	3271740.0	3247684.9647033624	0.0		0.0	4556160.0	0.0	0.0		0.0	2581270.0	2575963.453051343	0.0	21517000.0	3125460.0	0.0	0.0	0.0	2643340.0	2638184.205739395	0.0	0.0	3663470.0	3638173.269356478	97202872.0	27249000.0	5063660.0	0.0	100574472.0	1666566.9159024633	0.0	3928300.0	3920260.822910294	0.0		0.0	2934960.0	3252142.4194037267	0.0	0.0	2844100.0	2838806.889156636	0.0		0.0	3395410.0	3389020.915480433	96420448.0	21391000.0	2951730.0	0.0	107730080.0	23315000.0				3025509.43023529							2476586.260880484		2065774.3143355048	2567900.055605405
ALWFER	0.0	0.0			0.0	0.0			0.0	0.0			0.0	0.0			0.0	0.0			0.0	0.0				0.0	0.0			0.0	0.0			0.0	0.0				2885180.0	2879048.186561319				0.0	0.0			0.0	0.0			0.0	0.0			2212040.0	2206732.495082554			0.0	0.0				0.0	0.0				0.0	0.0			2201630.0	2201629.140625				2146200.0	2140701.2455824367			0.0	0.0
ALWLAENQAQPMLR	3314160.0	3314155.15625	134526992.0	23964000.0	3789670.0	3781364.6997195785	131537248.0	36439000.0	0.0	0.0	0.0	0.0	0.0	0.0	0.0	0.0	3821990.0	3821988.6875	0.0	30074000.0	4108800.0	4108800.8125	0.0		0.0	905837.0	899220.8754901378	0.0	0.0	663189.0	657844.93684782	0.0	0.0	958831.0	956367.6851260194	0.0		25984000.0	3461590.0	3461588.0	0.0		25370000.0	3344270.0	3344267.90625	125844128.0	26145000.0	0.0	0.0	0.0	0.0	0.0	0.0	0.0	0.0	3932790.0	3921513.198971194	128609568.0	0.0	3430510.0	3423518.8815062023	117535400.0	1883345.796713889	28103000.0	0.0	0.0	0.0		0.0	0.0	0.0	0.0	0.0	3754300.0	3743417.633000045	0.0		30021000.0	3875760.0	3875756.28125	132241536.0	31008000.0	0.0	0.0	0.0	0.0			2501428.7113073366	2621919.676302628					2207232.781127894
ALWLLAGSASR	1190090.0	0.0	0.0	0.0	0.0	0.0	0.0	0.0	972583.0	0.0	0.0	0.0	1108950.0	0.0	0.0	0.0	1900500.0	0.0	0.0	13547000.0	1773680.0	1768017.5843725482	0.0		0.0	1132640.0	0.0	0.0	0.0	1259130.0	0.0	0.0	0.0	2762240.0	2762242.3125	83933344.0	1818882.7507475663	20341000.0	2175930.0	0.0	70192912.0	1966927.627805257	16714000.0	1259110.0	0.0	0.0	0.0	2148690.0	0.0	74507968.0	14813000.0	3621510.0	3621508.21875	126210480.0	29352000.0	1802200.0	0.0	92680016.0	22207000.0	2752450.0	0.0	0.0		19307000.0	2983770.0	2983769.5625	108949024.0	2385615.56714608	22201000.0	3623630.0	3611869.515054468	110847640.0	26903000.0	3118950.0	0.0	118049744.0	2715467.9856912955	22178000.0	1625190.0	0.0	107538000.0	23891000.0	3209360.0	3209357.84375	135100304.0	0.0		3000593.2822212065	1008253.9284261576	1011840.6268348084						1650468.514390109	2467673.4243970746	2867682.1791492733	2547056.0139688137	2680013.6227977667
ALYDNVAESPDELSFR	8230800.0	8230796.3125	224537376.0	62411000.0	7582570.0	7582571.375	0.0	60052000.0	6593530.0	6593526.0625	199886560.0	51703000.0	5294690.0	5278873.01350789	201220256.0	41329000.0	9971640.0	9971636.125	0.0	0.0	5690930.0	5690930.875	0.0		36117000.0	5668140.0	5668143.9375	173358208.0	44480000.0	4975880.0	4975881.5625	194529872.0	37179000.0	6185470.0	6185467.125	189201200.0	4483512.896377235	51509000.0	5613520.0	5613520.28125	0.0		0.0	5349280.0	5349277.75	194096608.0	41842000.0	4515530.0	4515529.484375	178868144.0	33433000.0	5700780.0	5700778.28125	175662576.0	45797000.0	4681490.0	4681485.875	176742032.0	36985000.0	5509120.0	5509120.96875	177196320.0	3822750.68969162	42638000.0	5285220.0	5285216.40625	194356144.0	3579707.272436916	44059000.0	5056490.0	5056486.3125	192508432.0	39078000.0	6016320.0	6005228.125	183598704.0	3554729.4525232725	48777000.0	5155480.0	5155482.53125	188233632.0	40803000.0	5252710.0	5252709.65625	204081280.0	41283000.0	3132051.4128024373	4256548.711551204	6786158.047529712		3618570.221680423		4239024.721171615	2860208.1160684843	3454933.3133172323	3151128.994908472	3613053.983948188	2736075.468326461	3862916.259277672	3113232.6894048424
ALYDTFSAFGNILSCK	14241400.0	14241434.4375	178262112.0	114770000.0	16180400.0	16180396.9375	0.0	0.0	11975000.0	11975011.5625	0.0	0.0	10166400.0	10434224.25	0.0	0.0	13336600.0	13336562.375	174988688.0	105560000.0	12081300.0	12081329.125	165348032.0	5733906.815261339	98855000.0	10893800.0	10893811.75	0.0	0.0	11537100.0	11537084.875	0.0	0.0	8978540.0	8978543.1875	0.0		0.0	11300300.0	11300307.59375	0.0	5751166.42954503	93724000.0	9214460.0	9214455.4375	141320960.0	79484000.0	10712900.0	10712867.375	172630672.0	86824000.0	11432300.0	11432301.3125	0.0	93608000.0	11683300.0	11683265.9375	0.0	0.0	9475660.0	9475655.375	0.0		0.0	7679410.0	10521994.896862434	0.0		0.0	8964620.0	8964621.5	0.0	71714000.0	9156980.0	9156981.125	0.0		0.0	8905100.0	8875831.230143555	24426702.0	72987000.0	8802770.0	8802765.8125	0.0	0.0		5708069.687858401	6502433.489229719			7942689.297506913			4604655.139030756	4411547.780189157		10462653.6158483	4167299.0751163615
ALYDYAGQEADELSFR	1336610.0	926366.6610926216	0.0	0.0	1286810.0	1298631.9341029455	0.0	0.0	1531140.0	2929019.091890036	14653501.0	0.0	589403.0	1078388.390625	10265787.0	0.0	971839.0	1402987.125	0.0	0.0	1218480.0	0.0	0.0		6078700.0	1059260.0	0.0	19623658.0	0.0	832790.0	1521008.683072503	0.0	0.0	1123760.0	876077.214418603	19722802.0	546816.0481172535	7973300.0	1223790.0	1501474.6982756858	0.0		0.0	1094150.0	1023624.5498610166	23598058.0	7449900.0	1118380.0	1115476.4655009003	18159794.0	0.0	1050090.0	1097766.0458598072	27429520.0	0.0	1113430.0	1191921.15771941	0.0	0.0	1282830.0	2777710.7251212304	0.0		0.0	910360.0	890843.5018482036	0.0		0.0	0.0	1196330.682555836	0.0	0.0	952621.0	0.0	0.0		0.0	969345.0	801810.200176952	0.0	0.0	683111.0	876702.5168756449	17099126.0	8869800.0	344422.3207638172	741118.4793968324			527402.4730469008		589989.2731549263		467603.5320297347	702697.9463623875				815860.9098315736
ALYDYEGQEHDELSFK	3340390.0	3333715.4338439764	247339872.0	54262000.0	2970610.0	2981144.3807696607	136737728.0	40053000.0	2305430.0	2301637.562757652	134147280.0	47831000.0	2851830.0	2837385.6070674863	134387264.0	41658000.0	3627750.0	3627753.5833333335	196759712.0	69902000.0	2642550.0	2630441.3059974527	117239600.0	4775383.679317205	49593000.0	1931130.0	1931134.9375	147301424.0	49607000.0	2537870.0	2537866.09375	148343264.0	18997000.0	2087030.0	2083328.4950566664	142247072.0	2039038.1625515583	15593000.0	2794940.0	2787996.1858424298	51825548.0	3532433.434389449	53043000.0	2061950.0	2057534.056190165	100012896.0	18221000.0	2149750.0	2138638.5428349865	86219992.0	22837000.0	3047130.0	3057545.2620517565	88550416.0	25236000.0	3109580.0	3109581.6666666665	70387160.0	54877000.0	2490290.0	2490291.5416666665	160614592.0	3559396.664604136	42052000.0	2592230.0	2592228.583333333	174739216.0	4025758.063837095	31485000.0	2038350.0	1877637.9138527047	48198024.0	0.0	2068900.0	2068900.4375	52709748.0	4044661.7103676647	51216000.0	1932060.0	1933057.603156528	113911256.0	44124000.0	2220730.0	2216678.453097278	159954336.0	20500000.0	4031604.828272099	3204820.6892526946	5957913.2714555655	5042263.920965091	3557550.2798452037	5340340.115935838	3578641.886903627	3181703.4575494174	3667917.19595599	2160977.853422348	4526755.901507215	3096433.014786563	3510282.245233533	4174444.798306575
ALYEAGER	14132400.0	0.0	348946016.0	111990000.0	13805700.0	0.0	327145120.0	113570000.0	11839900.0	0.0	0.0	134780000.0	12577500.0	12577472.0	0.0	0.0	13427400.0	0.0	318232896.0	146830000.0	11938200.0	0.0	342904160.0	17783208.60715543	130350000.0	11201800.0	0.0	387570688.0	91007000.0	12545000.0	12544987.875	365567328.0	100860000.0	15085600.0	15085602.0625	386247232.0	13644173.6390972	121100000.0	0.0	0.0	357815040.0	16201561.993455144	82346000.0	10923700.0	0.0	388469696.0	118460000.0	14293800.0	14293795.375	376715456.0	116530000.0	11796200.0	11796203.875	381540192.0	95379000.0	10235800.0	0.0	383846400.0	110640000.0	11565600.0	0.0	0.0		127760000.0	11137200.0	11137154.625	373076064.0	10861216.74051896	90587000.0	12417500.0	12417532.25	0.0	137390000.0	10723100.0	0.0	352924096.0	10724845.696984882	84569000.0	9681540.0	0.0	0.0	74808000.0	12750500.0	12750518.75	0.0	103450000.0		10538485.877444126	15138108.058144435	14144848.494036669		16640342.635173118	11131166.626963768	10648689.08030777	11162464.408928242	12539470.880519742	12242494.420564646
ALYEGYATVTDAPPECFLTLR	2842280.0	2846378.112700873	0.0	0.0	3608480.0	3596661.1638852702	0.0	0.0	1962610.0	1958739.7587164151	0.0	0.0	1649710.0	1646728.8155437768	0.0	0.0	1783850.0	1778367.9887352842	0.0	0.0	0.0	0.0	0.0		0.0	1367330.0	1363233.071191813	0.0	0.0	1781320.0	1780246.105359233	56253340.0	0.0	1781730.0	1775681.1742643502	64629464.0	1500481.683391268	20384000.0	1383670.0	1383555.556967593	0.0		0.0	0.0	0.0	0.0	0.0	2315070.0	2307118.3223586194	0.0	0.0	2340550.0	2340333.558414741	0.0	0.0	2391220.0	2383752.049097759	0.0	0.0	0.0	0.0	0.0		0.0	2771200.0	2765469.24758352	0.0		0.0	2208640.0	2203698.2723417	0.0	0.0	0.0	0.0	0.0		0.0	0.0	0.0	0.0	0.0	2101560.0	2094542.0595005187	0.0	0.0								908819.5220582284
ALYEQSLHIK	2861740.0	2850156.569016651	0.0	0.0	2180690.0	2170592.416028004	0.0	0.0	2780350.0	2767959.3093387736	56622112.0	0.0	2312880.0	2303477.5128273144	0.0	0.0	3867650.0	3853305.193920299	0.0	0.0	3255340.0	3242418.761451494	0.0		0.0	1333860.0	1333857.859375	0.0	0.0	2772800.0	2760736.5457426016	0.0	0.0	3081520.0	3070123.7252790937	0.0		0.0	1185960.0	1185958.75	0.0		13007000.0	723388.0	720944.0349387309	0.0	0.0	1626060.0	1619324.5601464915	0.0	0.0	0.0	0.0	0.0	0.0	0.0	0.0	0.0	0.0	1436010.0	1436009.734375	0.0		16219000.0	0.0	0.0	0.0		0.0	0.0	0.0	0.0	0.0	1484670.0	0.0	0.0		0.0	0.0	0.0	0.0	0.0	0.0	0.0	0.0	0.0		7016609.584295198	5220669.335137168		4370083.056321812					6631132.801396335
ALYESELADAR	11480100.0	11480092.5	305981696.0	100130000.0	9226290.0	9226294.0	285237664.0	75489000.0	8564270.0	8564270.375	0.0	0.0	1460170.0	0.0	0.0	0.0	10134100.0	10134056.5	0.0	74182000.0	10899500.0	10899503.5	304745408.0	8002063.310307367	90777000.0	8104620.0	8104620.5	241717024.0	66113000.0	8577280.0	8577277.25	0.0	62759000.0	6949860.0	6949857.125	257574656.0	6423742.176379013	52658000.0	10196200.0	10196168.25	287864704.0	5800691.045870599	76884000.0	8745110.0	8745108.125	258302224.0	76016000.0	8288780.0	8288775.75	264979840.0	63757000.0	6918310.0	0.0	280478112.0	68138000.0	8819700.0	8819696.375	0.0	75674000.0	9700310.0	9700305.5	286530944.0	7378425.436699089	86942000.0	6430180.0	0.0	269630880.0	6093252.022562961	52184000.0	6546370.0	0.0	245005248.0	49463000.0	11193400.0	11193409.25	265423232.0	6943038.628648169	102190000.0	8858430.0	8858427.25	263432816.0	82542000.0	8829640.0	8829642.625	0.0	68553000.0		5940298.325902567	8875190.622356167	6224982.437364995			7521563.517912122		6754158.045487714	6015035.368246519		5459910.841504104	7665503.17124311
ALYESELADARR	2432300.0	2421897.7275794325	0.0	23478000.0	1956270.0	1956266.828125	0.0	11476000.0	2195790.0	2195788.03125	40125304.0	17291000.0	0.0	0.0	0.0	17955000.0	1957340.0	1947764.6589030728	0.0	21953000.0	2008200.0	2008195.140625	0.0		0.0	1572330.0	1572329.421875	35743912.0	31422000.0	1975360.0	1966690.236016573	45820136.0	16260000.0	713892.0	710671.6328063792	0.0		0.0	2150110.0	2150112.546875	0.0		0.0	1741570.0	1741574.59375	43506916.0	12564000.0	1632340.0	1625374.8325663337	34682204.0	13148000.0	1837680.0	1830273.36638847	48666720.0	30081000.0	2073360.0	2063420.0353462189	0.0	0.0	1957220.0	1957221.875	44228980.0	2302760.504217222	12806000.0	1598780.0	1598780.03125	0.0		0.0	0.0	0.0	0.0	0.0	2162240.0	2152164.1863763263	0.0		0.0	1794590.0	1794585.40625	38074872.0	14948000.0	0.0	0.0	46080400.0	13655000.0		2206102.256029844			3665981.46258215		3235722.1232298496	2586708.283376555		2207995.47708302			2452528.9649416097	1463930.4568575798
ALYETELADAR	0.0	0.0	0.0	158700000.0	18387300.0	0.0	921935810.0	172100000.0	20460800.0	0.0	0.0	0.0	1106730.0	0.0	0.0	0.0	2789260.0	0.0	0.0	0.0	22402800.0	0.0	879601860.0	19987036.33000791	183950000.0	1776380.0	0.0	0.0	0.0	20114700.0	0.0	0.0	160840000.0	1949320.0	0.0	0.0		0.0	2733130.0	0.0	0.0		185130000.0	0.0	0.0	0.0	16653000.0	0.0	0.0	0.0	0.0	1801350.0	0.0	0.0	19112000.0	0.0	0.0	0.0	0.0	23109600.0	0.0	0.0		0.0	1969560.0	0.0	0.0		0.0	0.0	0.0	793213570.0	161900000.0	0.0	0.0	0.0		181800000.0	1554100.0	0.0	0.0	17150000.0	19652500.0	0.0	966312190.0	176030000.0				16372696.054989742				16504722.792263247				18188974.9229535		18815824.67881028
ALYETELADARR	3716670.0	3716668.1875	82649840.0	30387000.0	3302330.0	3302332.59375	103095872.0	26803000.0	2948710.0	0.0	103364752.0	20040000.0	3444460.0	3444461.8125	204990448.0	56336000.0	3630700.0	3630700.125	202549248.0	62224000.0	3770360.0	3770355.75	212838400.0	5627340.081822749	62174000.0	3574990.0	3561024.4914630675	98223016.0	28033000.0	2651860.0	2651858.5	205697600.0	47817000.0	3581540.0	3581541.90625	185475568.0	3576745.5741694337	59569000.0	3424770.0	3424773.0	114894160.0	5956502.986439916	28441000.0	2986830.0	2986829.458333333	103350352.0	24099000.0	3359650.0	3359652.4375	102894136.0	28402000.0	2977730.0	2977733.734375	98012896.0	24796000.0	3369450.0	3369453.9375	112864416.0	28914000.0	3336210.0	3320559.0150567736	104761496.0	5105337.607344212	28155000.0	3300450.0	3300446.375	106380280.0	4181771.315991502	27401000.0	3022300.0	0.0	111104616.0	23094000.0	3922940.0	3922943.25	121602296.0	6853424.593929661	33136000.0	2825300.0	2825304.8125	99687536.0	22685000.0	2890490.0	2890491.8125	93526096.0	23642000.0	4958655.266630224	4766304.227693605		5875961.220327736	4739128.480860504	6799597.177314948	4474221.941790131	3649113.46514313	5340058.264275654	5822346.194798678	5589330.878235916	4274163.91163403		4747869.046611858
ALYFCGFPTLK	1224150.0	1224154.140625	0.0	0.0	0.0	0.0	0.0	0.0	0.0	0.0	0.0	0.0	0.0	0.0	0.0	0.0	1036600.0	1036289.1263485408	29707892.0	6823000.0	991137.0	991090.9143858012	0.0		0.0	0.0	0.0	0.0	0.0	0.0	0.0	0.0	0.0	0.0	0.0	0.0		0.0	0.0	0.0	0.0		0.0	0.0	0.0	0.0	0.0	0.0	0.0	0.0	0.0	0.0	0.0	0.0	0.0	0.0	0.0	0.0	0.0	241354.0	241293.0451546874	0.0		0.0	0.0	0.0	0.0		0.0	0.0	0.0	0.0	0.0	0.0	0.0	0.0		0.0	0.0	0.0	0.0	0.0	0.0	0.0	0.0	0.0						760561.0459882319
ALYFITPTSK	3200320.0	3200322.0625	72053928.0	22403000.0	2453620.0	2453622.453125	68843696.0	16742000.0	1878870.0	1871389.6616046545	0.0	0.0	2651010.0	2642416.4039817955	67893104.0	16800000.0	2883990.0	2873196.0108125582	75441520.0	22593000.0	2266220.0	2266219.390625	0.0		0.0	0.0	0.0	0.0	0.0	2498050.0	2488840.5252375654	0.0	0.0	5002170.0	5002166.375	75982712.0	1741536.4167485237	19551000.0	2118550.0	2111226.2421038225	56723812.0	1252993.0848739687	15750000.0	1381810.0	1376084.845810537	0.0	0.0	2627660.0	2627658.5	0.0	0.0	6223090.0	6223093.9375	0.0	0.0	1960240.0	1960236.75	0.0	0.0	1867760.0	1859676.1345429583	0.0		11088000.0	6176520.0	6176521.375	0.0		23955000.0	7798440.0	7798437.0625	0.0	0.0	2390520.0	2390524.90625	0.0		16094000.0	2209970.0	2202457.1143416152	0.0	0.0	0.0	0.0	0.0	21281000.0	1902699.580198256		2799466.152960165	1719478.081231945		2510765.108255523
ALYLANWIR	0.0	0.0	0.0		495100.0	493123.64564078674	0.0		0.0	0.0	0.0		0.0	0.0	0.0		0.0	0.0	0.0		0.0	0.0	0.0			0.0	0.0	6074280.0		0.0	0.0	0.0		0.0	0.0	0.0			0.0	0.0	8761931.0	283758.12447046617		0.0	0.0	0.0		553593.0	0.0	3265024.2		0.0	0.0	0.0		0.0	0.0	0.0		0.0	0.0	0.0			0.0	0.0	0.0			0.0	0.0	0.0		0.0	0.0	0.0			0.0	0.0	0.0		0.0	0.0	0.0					176705.08113400562			266453.2012377288			350583.27993720083
ALYLIATNGTPELQNPEK	23526800.0	23526752.25	806350270.0	188570000.0	22271100.0	22271133.125	0.0	0.0	23164100.0	23164123.5	844323390.0	185450000.0	23290400.0	23290414.375	878988610.0	187200000.0	24663000.0	24662999.25	0.0	0.0	25077100.0	25077092.5	0.0		0.0	22031300.0	22031336.875	807633860.0	178370000.0	24927500.0	24927492.25	832961410.0	200010000.0	23522600.0	23522566.875	880524290.0	20445642.023767363	192170000.0	24214700.0	24214738.5	762891900.0	20185946.01275824	196840000.0	21077000.0	21076992.875	806830780.0	173610000.0	25102200.0	25102243.0	882175420.0	184190000.0	24686200.0	24686223.375	913160510.0	197380000.0	20767700.0	20767702.125	791832830.0	154640000.0	18814900.0	18814873.75	790201150.0	17784498.524962135	152240000.0	21926800.0	21926780.5	918135170.0	17234173.168777052	178880000.0	22056000.0	22055970.875	904777280.0	165360000.0	21273100.0	21273099.0	787566910.0	17307174.47951806	172270000.0	22273900.0	22273941.125	805635460.0	179740000.0	24433300.0	24433343.875	898779900.0	199230000.0	21525455.443842616	21076628.854299508	18546498.56398677		23095252.61238141		22265565.10020889	23077177.05386325	20191649.989271197	26120898.222107247	18169387.51840968	19733004.387746185	20652197.57003726	22425568.164922487
ALYLLVR	836304.0	834415.4573929999	17875686.0	0.0	902692.0	900232.1773026714	0.0	0.0	0.0	0.0	0.0	0.0	0.0	0.0	0.0	0.0	0.0	0.0	0.0	0.0	0.0	0.0	0.0		0.0	0.0	0.0	0.0	0.0	0.0	0.0	0.0	0.0	0.0	0.0	0.0		0.0	0.0	0.0	17649814.0	487007.1985932655	0.0	1374390.0	1370405.0824237012	0.0	0.0	0.0	0.0	0.0	0.0	0.0	0.0	0.0	0.0	0.0	0.0	0.0	0.0	0.0	0.0	0.0		0.0	0.0	0.0	0.0		0.0	0.0	0.0	0.0	0.0	0.0	0.0	0.0		0.0	0.0	0.0	0.0	0.0	0.0	0.0	0.0	0.0			447600.35689667694				471025.3772127064
ALYPGALGRPPPMPPMNFDPR	17407500.0	17461703.52111936	0.0	19065000.0	16068500.0	16115240.23466173	92134560.0	12824000.0	9615430.0	10580171.333559465	117113032.0	19589000.0	18776800.0	19233866.300970223	111333776.0	22214000.0	1602330.0	1594972.2141012717	0.0	22116000.0	19581900.0	19646376.55937003	0.0		17446000.0	17300300.0	0.0	0.0	20122000.0	20441200.0	20500645.276127383	81969080.0	18701000.0	18233200.0	18286735.54954696	0.0		0.0	18192900.0	18248362.419120163	102711424.0	1671721.571069824	14514000.0	15656000.0	15704472.236767633	86841392.0	19527000.0	0.0	0.0	0.0	0.0	15887300.0	0.0	0.0	0.0	15676100.0	15722602.315603169	107249744.0	22715000.0	18417300.0	18477830.09792499	0.0		20166000.0	1249940.0	0.0	91815120.0	1757862.0274636731	15828000.0	18015900.0	18072821.63052676	0.0	0.0	18313600.0	18371399.51161874	112097944.0	2304811.854547187	24917000.0	15769800.0	15823565.135365143	0.0	15753000.0	16276700.0	16327786.716621282	75598400.0	17419000.0	1785435.6695010357			1626868.393861402	1900716.6416771456	2525107.493531248	1498178.370493206	1587643.8732834505	1754330.4245632768		1773521.9401279949	1331235.8031908427		1718916.347430494
ALYPSSVGQPFQGAYLEINK	4252080.0	4252075.90625	0.0	0.0	3253870.0	3248677.7780157225	0.0	0.0	3287420.0	3287415.3125	0.0	19866000.0	2779840.0	2779837.53125	79598968.0	17359000.0	4315240.0	4315243.9375	140834848.0	0.0	3347490.0	3347485.34375	0.0		0.0	3221580.0	3221580.828125	0.0	26946000.0	3442400.0	3437783.9262236618	0.0	0.0	2243430.0	2243432.84375	0.0		0.0	3054990.0	3051283.7904049554	0.0		24166000.0	3004460.0	2880794.578125	91870792.0	23130000.0	3207050.0	3208813.381685376	75834840.0	0.0	2659810.0	2647400.625727413	0.0	0.0	2472990.0	2469300.9269642285	0.0	0.0	2609480.0	2609479.171875	93383120.0	4744170.532146437	18948000.0	3200290.0	3196630.50243647	0.0	3746475.3656651103	0.0	2414770.0	2412227.764340508	0.0	0.0	3809740.0	3779460.9143623374	0.0		21666000.0	3858010.0	3852585.584830105	0.0	0.0	405923.0	406121.09652384	0.0	28544000.0	4346461.729482668		10310738.16720659		3872022.4971953854	11992093.71590161			4657909.707564279	4261871.315223031
ALYPSSVGQPFQGAYLEINKNPK	0.0	0.0	0.0	0.0	4293770.0	4284961.327536705	0.0	0.0	5432620.0	5432621.75	245583136.0	61479000.0	5337210.0	5328148.831529294	0.0	63060000.0	0.0	0.0	0.0	62859000.0	0.0	0.0	0.0		43754000.0	5224170.0	5224165.208333333	0.0	61629000.0	5335200.0	5335197.416666667	0.0	51447000.0	4987480.0	4987482.145833333	0.0		63268000.0	4251720.0	4244667.350143368	0.0		0.0	4740190.0	4730549.4158945335	0.0	0.0	5849610.0	5849607.166666667	0.0	65423000.0	4347920.0	4347917.729166667	243021760.0	53776000.0	3949550.0	3942468.211207721	0.0	0.0	0.0	0.0	0.0		0.0	4876810.0	4876805.083333333	0.0	5010162.969688541	57488000.0	4694630.0	4694626.833333333	0.0	47324000.0	3838160.0	3829181.12062596	9347308.0	3947932.180489844	0.0	5166590.0	5166588.375	222719328.0	56735000.0	5016190.0	5016187.75	0.0	0.0		4329123.933984908			5453693.868469648			3838694.4647306814				3924784.237955904	4405397.954762441
ALYPVIPR	7937180.0	7937182.9375	194736448.0	63208000.0	8673270.0	8673267.0625	0.0	0.0	6447350.0	6447345.75	0.0	50851000.0	5877970.0	5877969.5625	0.0	46444000.0	7771490.0	7771485.6875	0.0	61308000.0	7609840.0	7609836.8125	0.0		0.0	5565350.0	5565348.6875	208095136.0	44210000.0	5905570.0	5905565.09375	222163312.0	46730000.0	4464430.0	4464428.28125	213586848.0	3629874.667329888	34420000.0	7528270.0	7528265.8125	213366080.0	5432636.059763191	60088000.0	5630240.0	5630236.375	197896768.0	37940000.0	5522130.0	5522132.1875	212651648.0	43688000.0	5196780.0	5196784.34375	227461312.0	39948000.0	6170200.0	6170195.84375	198432032.0	48547000.0	6177250.0	6177254.8125	195694944.0	5175647.631530197	46671000.0	5102450.0	5102446.84375	0.0		39996000.0	5348780.0	5348780.6875	213952256.0	39277000.0	8404530.0	8404534.15625	162610960.0	5638602.576803874	65934000.0	6269630.0	6269630.96875	174628016.0	49076000.0	6591270.0	6591269.84375	232884784.0	51961000.0		4518582.147816924	6964504.005978293			4226023.117813685	4250500.722459351	3950836.9215584393	4968805.454290296	4475785.748348474	5283263.913644898	4350249.635795159	4600870.684178017	5392756.328412613
ALYTFEPR	3929320.0	3929320.5	0.0	0.0	3540940.0	3528690.8049857225	96264896.0	0.0	3487920.0	3476561.2344775405	0.0	0.0	2696440.0	2696441.34375	80618152.0	18512000.0	4026040.0	4026044.53125	0.0	31869000.0	3390550.0	3390551.8125	0.0		25890000.0	3007220.0	2999733.5739000887	0.0	22020000.0	2929400.0	2920808.9236799367	0.0	0.0	0.0	0.0	0.0		0.0	3549980.0	3549980.0	80984704.0	3061085.2940874635	27639000.0	3623540.0	3614785.855671998	87069712.0	25560000.0	3477590.0	3477590.875	0.0	0.0	603883.0	602133.3379492335	0.0	0.0	3127260.0	3127262.15625	0.0	21835000.0	3500240.0	3500241.8125	85067544.0	3128155.330705557	27823000.0	440384.0	439114.8996318728	0.0		0.0	2005890.0	2005890.90625	0.0	0.0	4262840.0	0.0	87080408.0	4332581.631974775	34529000.0	3074920.0	3074922.46875	0.0	0.0	0.0	0.0	0.0	0.0	3682577.902979032			3516631.877408107					3274291.39539109
ALYTVVTEGK	1600870.0	1595913.9674958787	0.0	0.0	942104.0	939700.399210309	0.0	0.0	0.0	0.0	0.0	0.0	1033520.0	1030270.1622368536	0.0	0.0	1495250.0	1489819.484822038	0.0	0.0	1452900.0	1447972.2536508243	0.0		0.0	0.0	0.0	0.0	9060400.0	1728820.0	1728820.96875	30701646.0	12250000.0	1923470.0	1916929.9301914887	0.0		0.0	1475580.0	1471871.400302819	32545942.0	1311157.3994145456	10433000.0	1422140.0	1417127.0552498722	0.0	0.0	1661780.0	1657566.092515617	38350860.0	12336000.0	2494610.0	2486915.518299618	53974140.0	19029000.0	2455660.0	2455658.796875	54911828.0	19016000.0	2610760.0	2610764.625	0.0		0.0	1695240.0	1690537.046285672	0.0		0.0	2533550.0	2526620.990848284	65439164.0	19893000.0	3358500.0	3347489.6390049034	68054296.0	3131812.4728611736	26583000.0	2863300.0	2855602.148276544	0.0	0.0	2114700.0	2114701.40625	58578004.0	16278000.0		1739981.1087440215						1852064.7885007071		993805.6134015268	1659458.44575279	1556336.387532249		1883836.3217674217
ALYVGISSYSPER	6948660.0	6948655.25	245723232.0	55380000.0	6754210.0	6754206.25	247854896.0	53579000.0	5706320.0	5695017.352457177	177372560.0	41475000.0	5948720.0	5948722.078125	198489696.0	45749000.0	11083000.0	11083031.625	350244672.0	84355000.0	8736760.0	8736762.375	0.0		70442000.0	8886780.0	8886782.46875	305192000.0	72331000.0	9184420.0	9184422.875	297430752.0	73219000.0	9765210.0	9765209.375	419144992.0	5642876.151145551	75607000.0	12787300.0	12787275.75	513011296.0	10663708.5287371	94929000.0	12188200.0	12188236.25	420011296.0	98308000.0	11416400.0	11416425.0625	442009952.0	91899000.0	14758000.0	14758048.1875	601249790.0	120120000.0	16491200.0	16491158.25	639148610.0	134650000.0	16165500.0	16165531.4375	634009150.0	12565236.691694472	128220000.0	13571600.0	13571632.4375	604550850.0	10221836.12387116	109840000.0	14876500.0	14876495.6875	667141890.0	119340000.0	23504200.0	23504169.5625	805340160.0	16797512.367362954	189580000.0	18921400.0	18921425.625	771702720.0	148050000.0	16308600.0	16308564.4375	0.0	140960000.0	5305058.313342156	9206820.771346437	4591088.197859225	4956701.353254305	3958987.507809089	8445294.671644429	6364096.452476438	7479566.277167285	9068202.106968615	7586870.41548109	13152481.795057427	11928970.951589778	16494860.18975245	8472535.744234134
ALYYLQIHPQELR	6714850.0	6714849.0625	486244160.0	91132000.0	5965360.0	5965357.854166667	446842368.0	99313000.0	6014260.0	6014258.895833333	130252424.0	28942000.0	0.0	0.0	0.0	0.0	7200890.0	7200885.041666667	478587904.0	124090000.0	6535440.0	6535443.75	500792704.0	13229801.719704827	114910000.0	6295230.0	6295228.979166667	459389536.0	102530000.0	0.0	0.0	0.0	0.0	5038670.0	5038674.5	0.0		0.0	6760730.0	6760725.291666667	0.0		114960000.0	5801050.0	5801051.333333333	487977024.0	104390000.0	926292.0	926291.9270833334	0.0	32420000.0	5566100.0	5551038.543785027	368667104.0	67352000.0	5544410.0	5529286.432796702	457338144.0	98431000.0	4610240.0	4610241.375	293408928.0	9292465.29081356	78994000.0	5060200.0	5060202.4375	0.0		29067000.0	5291670.0	5291665.5	0.0	25425000.0	5434560.0	5434564.166666667	457508544.0	9971674.778429432	104070000.0	5144710.0	5144708.729166667	462766528.0	95561000.0	2299910.0	2293408.4463743954	0.0	91401000.0		9098640.29151483	10164749.105174704	10767685.015996056	9813653.390215533	12241988.041172037	11637422.74427974		11410466.558192588		9521092.081485525		7487563.533587309
ALmLQGVDLLADAVAVTMGPK	425544.0	410539.3776819951	0.0		454816.0	454816.125	0.0		604036.0	581742.3804963576	0.0		390477.0	290769.6275804147	0.0		747900.0	718777.4506038389	0.0		393304.0	383255.2827260261	0.0			158455.0	154840.3964316681	0.0		447855.0	444016.50786161184	0.0		362103.0	362102.5520833333	0.0			411837.0	400159.65122145467	0.0			400673.0	397118.6238979209	0.0		358367.0	353520.5507538051	0.0		519282.0	505625.4271622518	0.0		507777.0	502191.3781416228	0.0		415103.0	405465.1195916326	0.0			422612.0	413815.2718288504	0.0			611244.0	606902.7811633524	18329674.0		419376.0	415443.542551019	0.0			542645.0	529721.1247115148	0.0		535634.0	535633.6822916666	0.0													436535.2550142886	507108.619785512
AMAAVPQDVVR	0.0	0.0	0.0	0.0	455253.0	0.0	0.0	0.0	22006200.0	0.0	0.0	0.0	3664850.0	3664848.09375	0.0	0.0	0.0	0.0	0.0	0.0	0.0	0.0	0.0		0.0	4688430.0	0.0	0.0	63247000.0	3945660.0	3945656.125	0.0	0.0	0.0	0.0	0.0		31695000.0	0.0	0.0	0.0		0.0	4845040.0	0.0	0.0	0.0	0.0	0.0	0.0	0.0	0.0	0.0	0.0	0.0	0.0	0.0	0.0	0.0	0.0	0.0	0.0		0.0	0.0	0.0	0.0		0.0	3728530.0	0.0	0.0	0.0	0.0	0.0	0.0		0.0	0.0	0.0	0.0	0.0	0.0	0.0	0.0	0.0	3121143.466604078	2992692.8215988246			4237462.634078804
AMADALLER	11378300.0	11378266.6875	450238336.0	79721000.0	11472200.0	11472225.25	438528448.0	101970000.0	12707000.0	12706957.625	384998144.0	103850000.0	11945700.0	11945700.625	354781120.0	95330000.0	12085600.0	12085586.125	483329920.0	96800000.0	13366200.0	13366184.6875	432576672.0	14289642.6183208	110480000.0	11521300.0	11521302.8125	391011456.0	95467000.0	12033700.0	12033701.0	388669344.0	95892000.0	9177100.0	9177097.9375	379936480.0	8169913.385158859	76259000.0	11833900.0	11808503.510967666	447302752.0	13360857.806506649	88228000.0	12026800.0	12026840.0625	398960224.0	96057000.0	10841900.0	10815962.845635232	383417792.0	88492000.0	8862810.0	8862807.6875	291154656.0	70834000.0	11298600.0	11273451.003347917	428426912.0	103910000.0	10841100.0	10841071.25	454811616.0	9531640.022235662	95638000.0	9724230.0	9702103.510730032	361730176.0	8520175.602697998	73808000.0	8667570.0	8667571.8125	404114976.0	80647000.0	11746700.0	11746711.5625	439817408.0	13958189.938713577	94938000.0	10511800.0	10511750.90625	445336896.0	85814000.0	10139000.0	10117222.179636309	0.0	78929000.0	11990094.732084036	6673365.022754297	11631708.68738365	11217084.548092576	13104275.167438002	13851897.25723348	11286071.257451637	10339953.525630197	11357020.97681022	8597926.866297808	13002418.60534656	8766487.895874985	11974074.293384075
AMADELSEK	4517290.0	4517285.46875	108498192.0	36140000.0	4296750.0	4296753.5625	115097152.0	35086000.0	5872760.0	5860155.834326641	130016864.0	44495000.0	4755910.0	4755911.0	124671672.0	51601000.0	5162950.0	5162951.34375	120776048.0	42562000.0	4944620.0	4944619.65625	128792112.0	4029355.565971022	39542000.0	4387730.0	4387730.921875	121157816.0	34410000.0	4178050.0	4178045.21875	120715704.0	33594000.0	4749030.0	4739275.832851295	115446032.0	4027116.840438194	36213000.0	4876470.0	4865706.311380693	117991808.0	3842645.239323243	38876000.0	4469870.0	4469867.15625	111729808.0	36152000.0	3925330.0	3925334.375	114566792.0	31742000.0	3945540.0	3945538.875	110479688.0	30408000.0	5203350.0	5494127.073804784	127545080.0	56226000.0	4373010.0	4363661.953650791	120572152.0	3485003.7225734303	34320000.0	3552430.0	3552430.828125	110456448.0	3315648.856543261	28491000.0	4055800.0	4055802.875	109177880.0	33272000.0	4495030.0	4495030.15625	130308704.0	3449742.969804628	34535000.0	4843970.0	4843968.5625	126330992.0	35707000.0	4559880.0	4559878.96875	113004336.0	36922000.0	3761819.6278949385	2873495.912688084	3089427.263112756	3000657.950422767	3950778.139579006	4101584.75639772	3600096.940340966	3160094.7408674536	3030777.6800064296	3026975.978818132	3928770.3120681536	2660858.7307901816	3950014.729818845	3958540.251913677
AMADPEVQQIMSDPAMR	83488400.0	83488374.0	2851225860.0	764550000.0	74104100.0	74104100.5	2818382850.0	614160000.0	73123000.0	0.0	2682569220.0	656290000.0	815545.0	0.0	2742439420.0	572370000.0	79804100.0	79804125.5	2842274560.0	740720000.0	71689700.0	71689687.25	0.0	59201735.60178122	696520000.0	73016600.0	73016557.5	2740871940.0	683000000.0	64218800.0	64218758.5	2695130110.0	547960000.0	65820600.0	0.0	2780021500.0	58355690.59223496	558790000.0	68533200.0	68533185.25	2721352190.0	44966504.45056624	617070000.0	81558000.0	81558042.25	2824107010.0	723700000.0	64094000.0	0.0	2800672260.0	640940000.0	0.0	0.0	2824997120.0	537560000.0	68261300.0	68261320.25	2656191230.0	579680000.0	62763200.0	62763182.5	2602338050.0	44802471.052640505	528470000.0	71275600.0	0.0	2767954690.0	59139391.17943151	573190000.0	61124600.0	61124608.0	2835080960.0	518530000.0	64368400.0	64368360.75	2747049730.0	49228730.27336641	542710000.0	71542600.0	71542567.5	2733904130.0	679070000.0	0.0	0.0	2742145790.0	549190000.0	53571398.32288472	52379714.22686195	51605942.35284544	56020541.61221029	58126676.54152779	63311394.02957589	52574554.1121317	52288588.07314576	62046219.08130995	55579746.59726485	50343495.9664846	56444917.82747718	55008771.98021345	54252165.37986712
AMADPEVQQIMSDPAmR	4312960.0	0.0	189420304.0		2659070.0	0.0	171980976.0		4610100.0	0.0	0.0		5385660.0	0.0	195253088.0		4981290.0	0.0	0.0		4077540.0	0.0	172665584.0	3318400.448546914		4296910.0	0.0	0.0		4181760.0	0.0	213148224.0		4734650.0	4325166.84375	191368320.0	2719954.965980995		3641290.0	0.0	170749872.0	3015405.1772789643		4165120.0	0.0	179157200.0		4508900.0	0.0	196094768.0		4300890.0	3943104.46875	238842080.0		4009650.0	0.0	0.0		0.0	0.0	176548416.0	3058345.1245927806		4151320.0	4433899.207191733	0.0			5659500.0	5332925.6875	0.0		4340450.0	3889574.71875	165946272.0	3668127.5876377337		4464210.0	0.0	171388128.0		4929300.0	4733965.3125	246571184.0		4797825.41644833	3857339.3321840297	3820342.51065629					3690286.7514973534	3081838.861668273	3529738.5688603306			3847930.856269048	3514633.6451029084
AMAEDLGDQDKAK	479664.0	478951.59138366266	0.0	0.0	654145.0	653270.0823885703	17649864.0	4120600.0	468846.0	466576.3653363152	0.0	5514300.0	927261.0	926201.342597082	17272386.0	7094700.0	999331.0	999330.671875	0.0	0.0	658662.0	657826.4940990786	0.0		7748800.0	862602.0	861665.4143452994	0.0	6493300.0	851542.0	850396.3265784202	14120342.0	6214300.0	0.0	0.0	0.0		0.0	743869.0	740056.6590795694	18794070.0	473864.9836276957	5709900.0	0.0	0.0	0.0	9181500.0	708894.0	707914.1541737296	0.0	0.0	805165.0	800894.5215359014	14225032.0	0.0	948551.0	947316.4864808102	21454294.0	6545600.0	876795.0	875673.0902469733	16879524.0	562439.611801566	6723900.0	731528.0	727545.5016863912	0.0		0.0	686649.0	683619.47002588	0.0	5639000.0	470700.0	468348.7160164698	20423386.0	220555.98097051991	4259800.0	570137.0	567390.1651646688	16015021.0	5352200.0	700479.0	696814.6484868072	0.0	0.0	614136.0755512161	342876.22262295417		385623.5627771757				422984.5446476961			525860.4587894332		289193.0232498909
AMALELVR	928566.0	926704.6272551492			0.0	0.0			0.0	0.0			482115.0	481208.99484833214			0.0	0.0			1459350.0	1459346.34375		847250.8570857035		0.0	0.0			0.0	0.0			0.0	0.0				750159.0	748849.7417462538				0.0	0.0			0.0	0.0			0.0	0.0			1293530.0	1290545.3152568564			0.0	0.0				0.0	0.0				0.0	0.0			2336410.0	2330786.188450713				1458460.0	1455262.308771351			0.0	0.0													1128037.537973682
AMAPLHPHPAGMR	1155940.0	1149669.5897191588	31135818.0	0.0	1109870.0	1103835.0789688	0.0	0.0	1075070.0	1069301.4020401558	29043916.0	0.0	991371.0	986169.7622978804	29012472.0	9579800.0	1705180.0	1695137.37419803	32089530.0	0.0	1243960.0	1237840.1313757785	23307022.0	13803333.430050123	11793000.0	1269230.0	1262004.4916500302	0.0	0.0	1005100.0	999690.1984391806	18005506.0	6987100.0	1258370.0	1256590.263325625	21928390.0	9394959.7571917	0.0	1259000.0	1252822.174952728	41810620.0	11613337.868334591	0.0	1256330.0	1249877.1471636016	0.0	22663000.0	1021820.0	1020240.8504752584	31517128.0	6997300.0	1065710.0	1060067.8462601255	0.0	0.0	1535220.0	1531997.6142654056	37553664.0	0.0	1621240.0	1613055.094701182	0.0	10477281.250201324	9920400.0	1357370.0	1350523.668144345	55289776.0	9730034.806724444	15515000.0	1106830.0	1100750.4932293324	37848940.0	0.0	1349260.0	1342236.0959451224	79182000.0	11957846.012629723	15491000.0	1317550.0	1310441.823837583	0.0	0.0	788137.0	783341.862590962	0.0	0.0	11699887.758851567		15001067.483155876		8569873.888708666	15777033.728896746		9904377.798633585	10512298.21308343	8311571.592171783	11461781.569288936	9836056.19979761		10276467.959954666
AMASLETIGPLMNGMK	1248440.0	1236643.3990411102	0.0	0.0	1089410.0	1079228.7999023937	24181464.0	9316900.0	346212.0	764804.0354145813	0.0	6787000.0	1246440.0	1236194.248888278	0.0	0.0	1745530.0	1737502.0811395447	41936824.0	12092000.0	1540260.0	1534189.8772009625	37007940.0	920216.2395138938	10866000.0	0.0	993445.580104175	0.0	0.0	913535.0	1024867.1117699536	24353914.0	6154500.0	545899.0	541290.2466521688	0.0		0.0	1749810.0	1735240.1535439987	0.0		0.0	1287720.0	1283688.8782605245	0.0	0.0	1399090.0	1386077.8955784456	0.0	0.0	2639060.0	1566802.1377095587	0.0	0.0	647110.0	644443.2651464997	0.0	0.0	725178.0	722050.6178741762	0.0		0.0	1820990.0	1815456.9439323968	0.0		6572300.0	823714.0	816001.0982114824	0.0	0.0	1067810.0	1063024.3864658845	27457830.0	805579.2660576315	7292600.0	1201390.0	1197484.4612888752	0.0	6544900.0	881728.0	878081.0499371199	43118676.0	0.0				810000.9911477262		1118654.6169107489		801333.9920327837		738722.410647884				704756.6563904833
AMAVLESLR	0.0	9104835.221340409	357510144.0	68240000.0	9595290.0	0.0	416932288.0	69648000.0	2600400.0	0.0	0.0	50131000.0	7251200.0	0.0	0.0	58355000.0	9730100.0	0.0	463544576.0	78397000.0	0.0	0.0	0.0		81571000.0	7476070.0	0.0	348215744.0	59906000.0	0.0	0.0	0.0	55621000.0	0.0	0.0	0.0		49117000.0	2913040.0	0.0	0.0		71347000.0	7601470.0	0.0	0.0	0.0	0.0	0.0	0.0	50919000.0	0.0	0.0	0.0	0.0	8325790.0	0.0	0.0	66703000.0	8952290.0	0.0	0.0		0.0	0.0	0.0	0.0		42080000.0	0.0	0.0	0.0	47076000.0	9416700.0	0.0	0.0		76275000.0	2621220.0	0.0	0.0	62237000.0	0.0	0.0	0.0	0.0			7790734.878953559	10310918.053721096		8761583.821270198	7086068.430326227
AMAWEEHDE	5178050.0	5178045.6875	198973424.0	41022000.0	4543180.0	4543184.5	189366224.0	34677000.0	6038630.0	6038632.3125	0.0	48858000.0	6583020.0	6583017.625	0.0	0.0	7470980.0	7470981.5	285328800.0	58191000.0	8530940.0	8530936.75	0.0		0.0	10423600.0	10423579.8125	0.0	0.0	9925560.0	9925564.1875	0.0	80666000.0	11206500.0	11206476.25	357551872.0	11292727.81404439	90907000.0	14587600.0	14587635.875	402970688.0	12651306.662031911	117860000.0	13916800.0	13916815.625	395845760.0	112230000.0	11479800.0	11479808.5	361552096.0	113920000.0	14043900.0	14043928.625	481983200.0	138570000.0	15101800.0	15101763.625	515726368.0	122380000.0	15647300.0	15647263.0	545049790.0	16288790.30330402	126330000.0	13859800.0	13859773.5	476294816.0	14729182.20484548	112390000.0	15545300.0	15545311.125	556889090.0	126160000.0	18185600.0	18185631.5	605070340.0	20051638.249376524	147600000.0	20112100.0	20112127.125	616641920.0	162740000.0	15755600.0	15755564.625	545528320.0	128890000.0		13667396.326967854	5558275.397302819	5502911.512344892		8079034.634019102			11806926.438107064	12131833.016055826	15314258.088129489	17310399.80591137	19450628.97297788	18644274.60333345
AMAYAQGADYLEQDLVMTK	1953720.0	1947927.525663338	61723088.0	19714000.0	3484660.0	3490111.605220374	65924616.0	23414000.0	2469490.0	2467374.2765831333	45983292.0	15763000.0	2028040.0	2021860.884255958	55830392.0	13752000.0	4204030.0	4199343.804484095	98196512.0	38206000.0	6124490.0	6116031.776470503	111933280.0	3085502.9394023204	0.0	2775300.0	2775299.75	81605560.0	23553000.0	2564460.0	2564464.28125	69057280.0	55712000.0	3700520.0	3695672.8383528567	107675400.0	2406327.92662359	28312000.0	5513820.0	5508960.086598319	123510832.0	5606900.548932212	24342000.0	4267440.0	4267442.171875	115720880.0	31345000.0	3672190.0	3667919.4287128095	108058592.0	22417000.0	5005140.0	5005142.84375	182465920.0	37909000.0	4896440.0	4891332.749620423	151860160.0	34884000.0	5755190.0	5755188.53125	130741112.0	4343358.272641028	35082000.0	5048060.0	5048056.6875	179641152.0	3713443.445282378	93544000.0	5399690.0	5399694.5625	192895776.0	39084000.0	7229440.0	7221247.6456835745	188267248.0	5885537.800935581	55186000.0	5377010.0	5377012.765625	174979888.0	30138000.0	5923610.0	5917444.045844828	197619264.0	37879000.0	1825879.456166359	3276802.273525696	2512854.372405094	2066488.588086893	1513632.6298986091	2798546.4006021232	2456375.4544011885	1763501.104047987	3211523.3979586763	3106438.704496312	4305582.962622717	3323074.292071593	4286272.489868767	4201398.335559695
AMDDGVKELLTVGQEHWK	2794510.0	2778316.449632877	0.0	14211000.0	1059370.0	1055624.119769479	0.0	0.0	2293580.0	2278366.1464059195	53824688.0	18641000.0	0.0	0.0	0.0	0.0	1404490.0	1398733.1065659423	32180486.0	0.0	1035640.0	1035639.9583333334	27910648.0		11622000.0	1949510.0	0.0	67235064.0	16312000.0	0.0	0.0	0.0	0.0	1212700.0	1205591.175870207	0.0	2683923.665306226	16080000.0	1158490.0	1154750.482601357	50139552.0	2937517.3484447845	13515000.0	1639360.0	1712228.6019676896	35631872.0	0.0	0.0	0.0	0.0	13428000.0	884120.0	879085.5533773252	41307772.0	0.0	1020050.0	1022106.7731401552	0.0	0.0	1175790.0	1171288.9801073656	45702500.0	2259894.3654706245	14505000.0	914035.0	0.0	0.0		0.0	0.0	0.0	0.0	0.0	1798380.0	1788745.310063035	0.0		0.0	1389920.0	1396096.2087090013	0.0	0.0	319628.0	320169.686246331	0.0	0.0		2374896.6119838445			3642215.220611245	2236968.7846925124	2543218.240408424		2408501.3755846224				2083456.133252708
AMDFYDPAR	0.0	0.0	0.0	0.0	0.0	0.0	0.0	15570000.0	1150970.0	1150966.515625	0.0	0.0	0.0	0.0	0.0	0.0	0.0	0.0	0.0	0.0	0.0	0.0	0.0		0.0	1843200.0	1838922.08984588	43511712.0	14068000.0	0.0	0.0	0.0	0.0	1605640.0	1600354.3002464462	0.0		0.0	0.0	0.0	0.0		0.0	1533450.0	1528632.272046636	0.0	0.0	0.0	0.0	0.0	0.0	1734400.0	1734398.75	0.0	12791000.0	0.0	0.0	0.0	0.0	0.0	0.0	0.0		0.0	860276.0	858343.7831320128	0.0		0.0	1375190.0	1370796.0083158344	0.0	0.0	0.0	0.0	0.0		0.0	0.0	0.0	0.0	0.0	0.0	0.0	0.0	0.0		1313033.240958387					644758.3535665101
AMDLAQAGSTVESK	0.0	0.0	0.0		0.0	0.0	0.0		0.0	0.0	0.0		0.0	0.0	0.0		0.0	0.0	0.0		0.0	0.0	0.0			4287930.0	4281718.57725105	0.0		0.0	0.0	0.0		0.0	0.0	0.0			0.0	0.0	0.0			0.0	0.0	0.0		464432.0	0.0	0.0		0.0	0.0	0.0		0.0	0.0	0.0		0.0	0.0	0.0			0.0	0.0	0.0			0.0	0.0	0.0		0.0	0.0	0.0			0.0	0.0	0.0		0.0	0.0	0.0			52523329.46180856							52325420.51492901	42698619.40068219	55656709.323578216	49555444.93407497
AMDLHAVLAELPRPR	0.0	0.0			0.0	0.0			0.0	0.0			0.0	0.0			0.0	0.0			0.0	0.0				236508.0	234418.8923449316			0.0	0.0			0.0	0.0				0.0	0.0				0.0	0.0			0.0	0.0			0.0	0.0			0.0	0.0			0.0	0.0				0.0	0.0				0.0	0.0			0.0	0.0				0.0	0.0			0.0	0.0
AMDLVQEEFLQR	15072200.0	0.0	535267488.0	0.0	14115300.0	0.0	539380030.0	0.0	12750500.0	12721078.940829242	464077344.0	95566000.0	11318000.0	0.0	533951232.0	76163000.0	831193.0	0.0	0.0	0.0	0.0	0.0	527752672.0	14786883.353546912	0.0	11302300.0	11279232.66819655	528061344.0	0.0	26185500.0	0.0	480663712.0	77143000.0	25935800.0	0.0	535014208.0	8590395.614391545	96889000.0	1061020.0	0.0	506552512.0	14224887.56057156	0.0	12237500.0	12206669.458736883	516201376.0	92758000.0	11949100.0	0.0	509273280.0	94410000.0	26964500.0	0.0	526243168.0	94115000.0	0.0	0.0	547011070.0	0.0	3554450.0	0.0	495071072.0	10291525.551062688	0.0	24373700.0	0.0	662909060.0	10714847.893426742	117340000.0	12620400.0	0.0	537123070.0	95004000.0	478111.0	0.0	550634240.0	16059109.484574512	0.0	11003100.0	0.0	540706880.0	0.0	25118400.0	0.0	591706370.0	81961000.0	9336226.468771528	9206511.072900165	14956513.937004063	13376006.589200253	12523666.200122803		10890412.544093652	10500232.404269556	11894789.374660963	10582647.699673	13067349.128183736	7639183.886675026	13102797.13714782	9309770.588611316
AMDPAVPNMMIDAAK	10367700.0	10367671.3125	0.0	0.0	8952950.0	8952949.0	335482144.0	73697000.0	8660070.0	8660074.625	308389152.0	71088000.0	9027880.0	9027880.0	336963936.0	72999000.0	10425400.0	10425372.71875	0.0	0.0	8994850.0	8994852.25	0.0		0.0	8902180.0	8902175.875	332884992.0	70454000.0	7838940.0	7821355.960378722	300297536.0	63208000.0	8509450.0	8509453.8125	345299392.0	5192000.592215552	68352000.0	10632700.0	10632706.3125	351172992.0	7734929.265752563	0.0	8653210.0	8634032.106207747	333441504.0	60444000.0	9013150.0	9013145.0625	328085024.0	0.0	8303140.0	8303143.15625	346602016.0	61453000.0	8164950.0	8164953.0625	325031072.0	61415000.0	7717930.0	7821117.032641614	327340128.0	5600833.033856534	0.0	8102920.0	8102915.96875	343792384.0	5177287.365551095	59598000.0	8087170.0	8087173.125	335148736.0	66285000.0	10311500.0	10311492.9375	352716096.0	7212518.100149412	80751000.0	8280490.0	8280491.1875	335441824.0	61351000.0	7700530.0	7700532.6875	325875360.0	62608000.0	6129796.503761652	5755694.283854376		8693261.34237017	6330207.351301375		8505115.105115999	5574248.7695172215	6169908.591202888	5914347.993425352	7153502.69026782	5055865.818439154	7032887.827225177	5358808.928662079
AMDPQDLQNTEVPIATTAK	4643980.0	4630180.059706841	147947744.0	32702000.0	5594800.0	5594798.375	154895040.0	0.0	5048830.0	5044441.102298167	121916344.0	27034000.0	4469910.0	4465009.87528272	0.0	29568000.0	4747740.0	4741570.016543973	0.0	36671000.0	4899080.0	4894605.690884449	131244800.0	4319814.418350808	37354000.0	4495830.0	4492004.021358632	0.0	26856000.0	3926980.0	3926975.765625	130400584.0	28160000.0	5323560.0	5306199.893296805	136178112.0	1891153.258657936	40360000.0	4488320.0	4482872.591709458	126699384.0	3679258.2485185936	35776000.0	4762890.0	4748689.190126821	141329328.0	35013000.0	5884840.0	5879696.938733553	135367296.0	45769000.0	4544520.0	4544515.96875	140656400.0	34705000.0	4475460.0	4464514.770755517	129843200.0	0.0	4303390.0	0.0	128481368.0	3348926.846039741	32930000.0	4085340.0	4081909.012910282	133899984.0	3539867.624844787	30197000.0	3752590.0	3749408.931173339	115952752.0	21667000.0	5191630.0	5175142.588253567	139598624.0	3668397.806648231	38797000.0	4897640.0	4892015.565362843	0.0	37554000.0	4578560.0	4565800.576285092	137996576.0	32821000.0		3925329.3229254577	2978344.915317531	4262810.823891588	3143408.640059618			2693148.401514068	5392651.70349217	3190737.169769068	3773901.076836866	3202374.2804092644		4098574.62682292
AMDQEITVNPQFVQK	2028670.0	0.0	0.0	87187000.0	0.0	0.0	0.0	0.0	6396740.0	0.0	0.0	66822000.0	6186290.0	0.0	0.0	67284000.0	0.0	0.0	0.0	82355000.0	1518540.0	0.0	0.0		70736000.0	991015.0	0.0	0.0	68009000.0	2840010.0	0.0	0.0	67144000.0	0.0	76180188.5	233354944.0	6676765.9684953	63990000.0	1708430.0	0.0	0.0		0.0	0.0	0.0	0.0	72206000.0	0.0	0.0	0.0	57503000.0	62107800.0	75257724.5	235190832.0	62562000.0	0.0	0.0	0.0	83167000.0	0.0	0.0	307988224.0	8397514.671248147	74857000.0	8002600.0	0.0	239016304.0	6311446.378718676	59019000.0	58697500.0	58697470.75	213475248.0	59121000.0	0.0	0.0	0.0		86140000.0	0.0	0.0	0.0	0.0	91783000.0	0.0	223889520.0	52699000.0		6702426.680522954										6568259.912648407		6800779.120338301
AMDSDWFAENYMGR	20088700.0	20088726.875	625875390.0	160120000.0	19198900.0	19198874.375	585542780.0	155030000.0	15378800.0	15378780.5	550126460.0	120030000.0	14401000.0	14401049.875	539084420.0	110890000.0	17994900.0	17994855.125	622777220.0	144950000.0	18196600.0	18196596.375	597593980.0	10903980.49954334	149120000.0	13515400.0	13515367.25	543889790.0	111770000.0	14417400.0	14417378.75	543835140.0	116270000.0	13589800.0	13589770.25	531652704.0	8552481.101810686	111920000.0	18752700.0	18752683.875	577910590.0	14186985.849887133	152250000.0	13177400.0	13177363.25	515329472.0	108980000.0	14852200.0	14852238.75	579199300.0	111250000.0	14278600.0	14278590.0	575810180.0	110260000.0	17424100.0	17424059.125	552223550.0	141680000.0	14395300.0	14395304.25	551789700.0	11230821.71011034	115020000.0	15561200.0	15561233.375	600198720.0	10224186.593641484	125450000.0	13422800.0	13422798.1875	568806530.0	111390000.0	21270400.0	21270427.0	586657470.0	14730392.028356375	171170000.0	12633900.0	12633868.25	543947330.0	99695000.0	14324600.0	14324566.125	572632130.0	116120000.0	11263145.443643752	9583447.564288974	13931738.597086309	12434234.863087315	11591233.468740482	10893052.131243106	9000602.907072427	8679774.260315035	9850549.7344701	12955646.64148704	12228037.90691414	9764049.038138526	10070319.960269522	12024183.720282031
AMDTPKPAVSDEK	1818670.0	1818666.765625	43602996.0	13873000.0	1136190.0	1134312.2167601157	37972792.0	10295000.0	1650870.0	1650866.8828125	43425028.0	12511000.0	1318580.0	1310936.5867848636	0.0	0.0	1414820.0	1414824.5546875	39061592.0	11099000.0	1325360.0	1325362.296875	0.0		4533600.0	1332200.0	1329880.4880917391	41539472.0	0.0	1560240.0	1557886.9518683904	47689900.0	10579000.0	1567740.0	1564517.6490542823	0.0		0.0	1226240.0	1220278.2548121924	39082288.0	1097133.775368718	8965900.0	1722500.0	1719481.5631268525	0.0	13752000.0	1183940.0	1181417.5665261191	0.0	0.0	1367220.0	1367222.5625	40808876.0	9468200.0	1457100.0	1454623.0628175766	0.0	0.0	1324730.0	1322677.4737322372	0.0		0.0	1380520.0	1377843.4292420477	49785312.0	1105940.3958440716	0.0	1437750.0	1430103.2502297657	36915576.0	11101000.0	1405670.0	1402814.9425105827	44959520.0	869888.7017293486	10773000.0	1301960.0	1300045.675185203	48818412.0	10408000.0	1518590.0	1518592.5390625	37572364.0	0.0		716440.6824703559	1014248.89365749	970347.9986040052	1375692.597204532	1003573.509117989	830617.386349693	866259.2768533257				932857.9415121524	883416.1294807396	919694.7412515152
AMDVLPILK	2152120.0	2152116.328125	61308032.0	16224000.0	2247190.0	0.0	66048584.0	16862000.0	1939440.0	1933509.9598250992	62712480.0	13261000.0	2232180.0	2226078.5283054085	54343932.0	16479000.0	1902370.0	1902374.8125	54783540.0	14648000.0	2453500.0	0.0	68466280.0	1377538.2689893448	19262000.0	1865590.0	1860170.553269599	69336736.0	13790000.0	3352290.0	3342750.2267946345	71109368.0	24899000.0	2542400.0	2534752.5818991265	78850104.0	1256367.366459841	18388000.0	2159270.0	0.0	66991968.0	1442321.1643194612	14494000.0	1382340.0	0.0	65388864.0	12897000.0	2444010.0	2436906.019212201	68311744.0	16583000.0	1904110.0	1904111.59375	61338680.0	12028000.0	2398710.0	0.0	54915468.0	18977000.0	1784730.0	0.0	54873152.0	1052753.1402563888	13217000.0	2513210.0	2505604.0520615755	58907752.0	1331293.8247536826	18943000.0	2199730.0	2194086.194434564	59230272.0	17011000.0	1877820.0	0.0	54967080.0	1227612.3997640407	12996000.0	2162450.0	0.0	62077376.0	15862000.0	2738890.0	2738894.78125	78208408.0	21105000.0	1933941.1653273485	827068.4692257699	1405963.6888200457	1591768.442611709	1142484.50658915	1264190.7131067044	1073764.782508559	1689912.0226470686	1599026.2842473444	1864541.8948663168	1286755.8728105435	1066799.2353982793	1587006.2764100516	1308317.055778874
AMEALATAEQACK	1103490.0	0.0	91533488.0	20466000.0	0.0	0.0	0.0	0.0	501704.0	0.0	0.0	0.0	691993.0	0.0	0.0	0.0	3236840.0	3238458.222521429	0.0	0.0	0.0	0.0	0.0		0.0	0.0	0.0	0.0	0.0	639925.0	640221.8783002951	0.0	0.0	3046490.0	3177668.0141664776	61471276.0	1778964.258840654	25200000.0	3210900.0	0.0	0.0		0.0	3321340.0	0.0	0.0	0.0	594572.0	0.0	0.0	0.0	2404480.0	2406018.4299801164	0.0	0.0	0.0	0.0	0.0	24865000.0	0.0	0.0	0.0		0.0	670139.0	670453.4086634673	0.0		0.0	0.0	0.0	0.0	0.0	519843.0	520118.9451733356	0.0		0.0	0.0	0.0	0.0	0.0	961449.0	0.0	0.0	0.0			2453721.62853729
AMEDPGVRDTMLQALR	0.0	0.0	0.0	0.0	1126070.0	1116020.5569290868	25009628.0	0.0	0.0	0.0	0.0	0.0	0.0	0.0	0.0	0.0	0.0	0.0	0.0	23446000.0	0.0	0.0	0.0		0.0	0.0	0.0	0.0	0.0	0.0	0.0	0.0	0.0	0.0	0.0	0.0		0.0	0.0	0.0	0.0		0.0	0.0	0.0	0.0	17799000.0	0.0	0.0	0.0	0.0	0.0	0.0	0.0	0.0	0.0	0.0	0.0	0.0	0.0	0.0	0.0		0.0	0.0	0.0	0.0		0.0	0.0	0.0	0.0	0.0	0.0	0.0	0.0		0.0	0.0	0.0	0.0	0.0	0.0	0.0	0.0	0.0				1496563.0637692516
AMEEMNGKDLEGENIEIVFAKPPDQK	0.0	0.0	0.0	0.0	0.0	0.0	0.0	0.0	2123050.0	2103949.4361586147	146600384.0	0.0	1838420.0	1840703.668507452	92717656.0	19210000.0	2188690.0	2177384.244120405	0.0	0.0	2192910.0	2169437.043337882	0.0		22216000.0	1743120.0	1741842.3568763111	236399056.0	0.0	1246640.0	1249931.8620488276	0.0	0.0	0.0	0.0	242277440.0	3327100.7433063467	14220000.0	2071870.0	2051471.6650910133	0.0		30206000.0	2031230.0	2034236.8666137536	0.0	34731000.0	991744.0	990970.9852483312	235189520.0	15002000.0	0.0	0.0	0.0	24296000.0	0.0	0.0	0.0	0.0	1491790.0	1486076.316965951	23327846.0	2788663.8459607936	0.0	0.0	0.0	0.0		18710000.0	0.0	0.0	0.0	23205000.0	0.0	0.0	0.0		0.0	0.0	0.0	0.0	0.0	2462290.0	2460215.591232631	352860128.0	20516000.0	2427622.573642876				4396469.562571907		3481361.399239015			3628869.193852079		4038099.0835979218		4067179.4307608185
AMEGIFIKPSVEPSAGHDEL	8713750.0	8713753.0	407184128.0	143280000.0	7502510.0	7502506.833333333	489518528.0	128890000.0	6652320.0	6652318.9375	289532384.0	108350000.0	5887930.0	6733153.458333333	412083712.0	105010000.0	8161730.0	8161728.0	101306056.0	33640000.0	8939880.0	8939883.708333334	109710920.0	12256694.2402768	120850000.0	6534310.0	6526176.843082093	118950496.0	114520000.0	6070950.0	6063053.077214592	326651776.0	100850000.0	7215840.0	7205949.868601535	429669440.0	10879902.30792332	123100000.0	8253840.0	8253844.75	475774912.0	11087818.169769188	124070000.0	7260400.0	7260397.75	451685856.0	113290000.0	5995990.0	5989992.135919997	457680288.0	102130000.0	7316800.0	7306332.174313231	448789536.0	125850000.0	7978210.0	7978205.625	99524680.0	105590000.0	6643590.0	6635083.176085044	431637344.0	10843482.823005086	104140000.0	6570340.0	6562206.298961744	331684832.0	12084254.659369444	108250000.0	6108520.0	6082668.877047098	406132864.0	110830000.0	8872370.0	8872374.291666666	374188224.0	12387556.715340108	142990000.0	6850560.0	6842042.8915728135	108024752.0	118490000.0	6936660.0	6912612.584783311	345865536.0	111930000.0	11898530.677557305	12877294.755407557	13180984.195203124	10651491.7428533	12444319.34329683	11733466.241727984	10631797.820542304	11992335.175203891	11239084.405954445	8811767.795488203	10585944.03863629	11141716.681575734	11626442.312082447	11973440.37110107
AMEGIFMKPSELLK	4902440.0	0.0	0.0	58856000.0	4278100.0	0.0	0.0	52172000.0	4246870.0	4246870.28125	188961504.0	42380000.0	4439430.0	4439434.541666667	0.0	49978000.0	5131620.0	5131615.28125	257781040.0	59555000.0	0.0	0.0	211910608.0	6651375.82897148	41259000.0	4237660.0	0.0	197909152.0	48205000.0	4731480.0	4731476.9375	0.0	47807000.0	7301050.0	7301047.0625	198466512.0	7954754.986876819	110890000.0	0.0	0.0	228484912.0	7221621.592637196	55821000.0	4224340.0	0.0	320426560.0	82990000.0	3338250.0	3326268.781675205	135690016.0	34520000.0	5661210.0	5640885.059197166	201231472.0	0.0	4317740.0	0.0	0.0	52157000.0	4113320.0	0.0	341887808.0	6606254.722286434	74495000.0	5117710.0	5082840.901272871	124225328.0	6845758.282516006	57024000.0	8153480.0	8132527.700904323	156830672.0	55622000.0	5534490.0	5534488.96875	0.0		47660000.0	3866140.0	3866139.5	239109312.0	68188000.0	6826080.0	0.0	293467520.0	54260000.0	11180862.508971168	9109150.458737671			7649627.901875398	8255058.519749034	6052805.065630551	9617290.368658137	7201254.659009478	10308218.496557754		8924130.059110155	6449767.341936336	8318159.179430902
AMEIPTTIQCDLCLK	1665620.0	1664669.115033432	0.0	10315000.0	2005630.0	2004514.8979656831	0.0	14528000.0	1710620.0	1703002.808186447	43564196.0	9310600.0	913232.0	909394.2031053168	0.0	0.0	2073400.0	1845722.6013207743	32962066.0	11392000.0	1912740.0	1911755.1219387609	46750280.0	1063920.5423334064	14041000.0	1621830.0	1614749.628852069	39093020.0	9105400.0	1836520.0	1832925.42976568	40213076.0	12051000.0	0.0	0.0	0.0		0.0	0.0	1930641.7621321704	38052468.0	1077793.323211445	13789000.0	1754560.0	1754558.40625	35362912.0	0.0	1502310.0	1496176.327880656	0.0	0.0	713281.0	710665.4352650313	0.0	0.0	1231420.0	1230667.5836194137	0.0	0.0	1300930.0	0.0	0.0		0.0	0.0	0.0	0.0		0.0	400879.0	399425.7224535034	0.0	0.0	1706370.0	1703531.752352785	0.0		12389000.0	1720930.0	1720198.610878826	37583628.0	11649000.0	0.0	0.0	0.0	0.0					975983.9530673628	1029756.2815444984	725225.9787162396	994200.3366464876	793079.1601715303				781226.3506703798
AMELCEFAFNMK	3029760.0	3029761.46875	98448288.0	22758000.0	3203720.0	3203724.96875	98481560.0	25501000.0	2506630.0	2506629.53125	0.0	17468000.0	2923990.0	2923994.78125	104073608.0	20832000.0	3499360.0	3499358.40625	101005304.0	25436000.0	3254010.0	3254222.778083229	104961160.0	2425886.540690645	24443000.0	2689670.0	2689669.578125	101577840.0	21358000.0	2964350.0	2964347.34375	102136096.0	22894000.0	2917840.0	2917844.21875	0.0		0.0	3099160.0	3099161.59375	104731664.0	2087423.619366628	23128000.0	2694400.0	2694396.109375	98986280.0	20526000.0	3204740.0	3204744.9375	114243608.0	24744000.0	2897110.0	2897114.90625	117502608.0	22393000.0	2865800.0	2866011.896142983	104733864.0	21693000.0	2713310.0	2713308.8125	102084168.0	2247071.4600773016	21746000.0	3316190.0	3316194.71875	133753536.0	1991373.768876558	26647000.0	2690700.0	2690703.3359375	121284592.0	21129000.0	2835310.0	2835309.71875	93518464.0	2090450.4368991507	19855000.0	2475630.0	2475627.3125	105462840.0	18548000.0	2470430.0	2470434.1875	113277328.0	19095000.0	2228842.565849528	1996784.2130957905	2011595.66871534	2504736.9547947617		2917251.565674071	2010113.407683414	2033640.2506631808	2158835.9241622826	1795174.5556638108	2185708.49069477	2138196.4943145714	2081923.288083268	1638361.1802822703
AMELSFALVNGNNIR	0.0	0.0	0.0	10957000.0	0.0	0.0	0.0	6733200.0	0.0	463541.9967957783	0.0	0.0	0.0	0.0	0.0	0.0	0.0	0.0	0.0	0.0	0.0	0.0	0.0		0.0	576497.0	574975.0323407556	0.0	0.0	623682.0	618266.9113806391	0.0	0.0	0.0	0.0	0.0		0.0	0.0	0.0	0.0		9468000.0	0.0	0.0	0.0	0.0	502271.0	498533.7274007939	0.0	0.0	659693.0	655147.8696749996	0.0	0.0	0.0	0.0	0.0	0.0	0.0	0.0	0.0		0.0	0.0	0.0	0.0		0.0	587216.0	582779.9220362274	0.0	0.0	0.0	0.0	0.0		0.0	0.0	0.0	0.0	0.0	0.0	0.0	0.0	0.0		2214594.917908382
AMEVDERPTEQYSDIGGLDK	17324100.0	17324094.0	256725184.0	94487000.0	12844200.0	12844217.208333334	248682000.0	76463000.0	13463000.0	13462970.083333334	691370820.0	224560000.0	12658800.0	12658763.0	710330940.0	220420000.0	16669500.0	16669453.833333334	251357552.0	97276000.0	14923500.0	14923533.916666666	0.0		77493000.0	13420600.0	13420622.75	711199300.0	229980000.0	12187400.0	12187357.770833334	681295870.0	224510000.0	12055100.0	12055134.375	668419260.0	24323896.31689613	218790000.0	14463500.0	14463543.5	248331504.0	22821140.82247109	67736000.0	13867200.0	13867154.5	749591170.0	224930000.0	12845600.0	12845618.5	707650430.0	230320000.0	12415600.0	0.0	456000000.0	229500000.0	13417800.0	13417818.208333334	494064032.0	231100000.0	12844200.0	12844164.791666666	782668220.0	17802810.355052132	211930000.0	12032900.0	12032909.729166666	468230944.0	21465382.93920505	223800000.0	13040700.0	0.0	235222192.0	77555000.0	12269000.0	12269001.583333334	495866560.0	22747308.6596482	217260000.0	13124900.0	13124896.833333334	804560700.0	221760000.0	12952900.0	0.0	724596290.0	227600000.0	19417972.021147866	19448181.8275634	33660623.52334001	22211984.83790036	21045606.07102922	36561257.307635546	21632494.544221397	22989788.424590956	20207912.57713657	17845805.672912903	22634288.116929416	20294934.703047223	20922839.46398126	21098987.8201139
AMEVDIEERPK	0.0	0.0	0.0	32818000.0	0.0	0.0	81777984.0	26106000.0	4288000.0	0.0	159575328.0	29031000.0	4259790.0	0.0	90517568.0	32176000.0	5009740.0	0.0	0.0	38404000.0	0.0	0.0	78593576.0	5803994.040239427	32233000.0	3800050.0	0.0	0.0	0.0	3036090.0	0.0	82073352.0	0.0	37791200.0	37791181.125	153785920.0	4773539.608398899	0.0	0.0	0.0	0.0		32710000.0	0.0	0.0	0.0	33318000.0	0.0	0.0	78600152.0	0.0	34903000.0	0.0	0.0	22195000.0	3767780.0	0.0	0.0	0.0	0.0	0.0	0.0		36514000.0	2998130.0	0.0	82526048.0	5637691.842398636	0.0	37955800.0	0.0	0.0	20666000.0	0.0	0.0	84974888.0	4855966.70298286	0.0	0.0	0.0	0.0	28781000.0	0.0	0.0	0.0	0.0	5565732.6253892165			33485244.259426013	5770352.666687671			5428247.5099673765		4089819.336534586
AMEWITAK	585612.0	0.0	954188860.0	208750000.0	953436.0	0.0	0.0	274630000.0	0.0	0.0	810468160.0	135620000.0	14418600.0	14418645.625	832232380.0	118840000.0	28250200.0	0.0	980189310.0	285740000.0	867597.0	0.0	0.0		64556000.0	0.0	0.0	820202110.0	146320000.0	15999300.0	15963421.989273395	779153860.0	119510000.0	98901800.0	0.0	798132930.0	31357414.02211979	170770000.0	22073000.0	0.0	0.0	23467479.811230578	239220000.0	0.0	0.0	787833540.0	235830000.0	15200200.0	0.0	785568770.0	114750000.0	83763900.0	0.0	781849220.0	133020000.0	19907300.0	0.0	897965890.0	162200000.0	16638000.0	0.0	852990780.0	16594904.769805422	135310000.0	19216600.0	0.0	830902210.0	24021391.91633793	155690000.0	86934600.0	0.0	829194560.0	219460000.0	562888.0	0.0	0.0		214640000.0	0.0	0.0	850070400.0	177630000.0	14562800.0	0.0	817903420.0	172640000.0	18468875.64028242	22297846.24185457	23056242.296263244		19949823.164635155	25880267.50298285	19724581.501000088	22388417.349287365	24050311.58337628	18202115.118302483	20349590.228835117	26890654.6109867	18639405.061783142	18769809.48943501
AMFINYEQVNMGDR	1451160.0	1439196.9809902145	37209472.0		1623130.0	1588062.24209399	0.0		898458.0	891635.0376026881	0.0		721318.0	715484.6850647195	0.0		1402070.0	1390668.4338199731	29933768.0		1233380.0	1230771.9866901217	37210008.0	783199.659055721		930038.0	927257.5103801024	0.0		963626.0	955453.3096900288	0.0		0.0	0.0	0.0			1749570.0	1743941.110879399	0.0			1283520.0	1272502.013384031	0.0		0.0	0.0	0.0		0.0	0.0	0.0		1227540.0	1370745.09121331	23717332.0		1202940.0	1192335.063483745	0.0			0.0	0.0	0.0			0.0	0.0	0.0		1451760.0	1441254.9107429837	0.0			846425.0	912752.647504616	0.0		0.0	0.0	0.0				756352.7229743557		728668.1876035256	777345.605001294					845742.7162487024
AMFLQPDLDSLVDFSTNNQK	0.0	0.0	0.0	0.0	0.0	0.0	0.0	0.0	0.0	0.0	0.0	0.0	932162.0	925931.594322135	12902006.0	0.0	1249360.0	1244550.9839508752	0.0	0.0	0.0	0.0	0.0		0.0	1375470.0	1366348.1603362393	10845399.0	9187400.0	1207870.0	1201735.3946191971	0.0	0.0	0.0	0.0	0.0		0.0	0.0	0.0	0.0		0.0	0.0	0.0	0.0	0.0	0.0	0.0	0.0	0.0	1174190.0	1169598.5857090128	0.0	0.0	1272310.0	1263502.2287851416	0.0	0.0	0.0	0.0	0.0		0.0	1283900.0	1274892.115017287	0.0		0.0	1593570.0	1583773.5003926146	17341434.0	0.0	1056240.0	1048640.6651224387	0.0		0.0	0.0	0.0	17208584.0	0.0	0.0	0.0	0.0	0.0	425871.0758094681						574595.1528967306					762028.126422301	717633.0087019484
AMGAAQVVVTDLSATR	7708710.0	7708714.09375	0.0	61410000.0	6431830.0	6431831.46875	35685048.0	12850000.0	6590360.0	6590359.046875	252488512.0	67697000.0	6070500.0	6070496.90625	235798560.0	45985000.0	9495600.0	9495598.03125	0.0	0.0	6460370.0	6460371.21875	291403680.0	4728741.514943225	44311000.0	5509920.0	5509920.78125	222954640.0	42691000.0	6808560.0	6808555.765625	0.0	0.0	6864180.0	6850792.790694412	218942688.0	4190965.08040819	53688000.0	6041210.0	6041209.0	0.0		52239000.0	0.0	0.0	0.0	8936000.0	1191780.0	1184040.798793809	0.0	52498000.0	6626360.0	6610935.228263573	0.0	0.0	5023720.0	5023716.203125	0.0	0.0	5207100.0	5207103.59375	31943936.0	4270452.356072981	41543000.0	6148810.0	6148812.40625	0.0		0.0	7332680.0	7332683.1875	229157344.0	56138000.0	5977590.0	5977586.59375	37664836.0	4968874.815583696	7378100.0	0.0	0.0	0.0	39263000.0	6253000.0	6253001.96875	235413120.0	45575000.0	5184121.407184961			5188260.320856257	5976196.011760523		4726118.740697064					5259434.184852851		4694161.229061786
AMGDAEIKDGER	1852910.0	1852908.3359375	37805916.0	15264000.0	2204670.0	2204667.25	40923488.0	15218000.0	2306400.0	2306401.90625	42464656.0	18752000.0	2446540.0	2446538.125	42903428.0	21101000.0	2280710.0	2280714.125	43107004.0	18765000.0	2365000.0	2365001.71875	42180480.0	1924324.7140141765	19632000.0	1947870.0	1947871.59375	40057052.0	15809000.0	1924170.0	1924170.984375	35773768.0	22076000.0	2062560.0	2062559.90625	36717148.0	1341851.9080217108	17374000.0	1758010.0	1758012.65625	40839572.0	1569610.0291671928	14283000.0	2172240.0	2172237.421875	43039864.0	17802000.0	1881310.0	1874689.212803309	34665564.0	14401000.0	1916280.0	1916276.3125	36360708.0	15373000.0	1768980.0	1768980.21875	60497836.0	21968000.0	2056000.0	2055997.21875	45504844.0	1992900.6568091305	25676000.0	1521170.0	1521167.046875	36553544.0	1173944.695648454	12530000.0	2177220.0	2177219.1875	43686992.0	17006000.0	1856770.0	1856767.59375	44137676.0	1715805.9277483698	12941000.0	2419730.0	2411963.309082872	65375664.0	28613000.0	1596680.0	1591742.3053994062	34798720.0	13220000.0	1479696.1785403371	1059071.9822863298	1703244.5070430718	1798765.6629053163	1531634.7782163727	1839880.362040176	1378158.2938617936	1482094.7638375529	1596722.5008993857	1519913.32198857	1816265.1988427911	1402115.2416289526	1861646.4274624097	1100264.9998342495
AMGDAEIKDGERLPLAVK	1137540.0	1081138.843558102	49542124.0	0.0	1739470.0	1732024.4373153194	50949996.0	32744000.0	5642420.0	5667883.877563576	0.0	0.0	3722320.0	2124348.2008902766	0.0	0.0	2389510.0	2398732.0296391607	10941733.0	0.0	1464400.0	1458240.6652849652	0.0		0.0	0.0	0.0	0.0	0.0	7484890.0	7732597.856859442	0.0	0.0	0.0	0.0	0.0		0.0	1313290.0	1307429.7286126583	0.0	6746923.496770181	0.0	0.0	0.0	0.0	0.0	7131410.0	4168679.8665351584	0.0	0.0	0.0	0.0	0.0	0.0	986350.0	982231.5960904612	0.0	0.0	1108040.0	1103360.1462005456	11859643.0	5277041.197991153	0.0	735573.0	738289.5098009867	0.0		0.0	0.0	0.0	0.0	0.0	1174980.0	1170355.44292259	12424313.0	7951053.628400031	0.0	1083550.0	1078795.843002732	0.0	0.0	5188400.0	5218575.186615233	0.0	0.0				5132963.244221752		6930976.790443501
AMGIMNSFVNDIFER	1007920000.0	1007918256.0	17960855600.0	9756700000.0	1174920000.0	1174916336.0	19355113500.0	11296000000.0	794761000.0	794760560.0	14660940800.0	8002699999.999999	961260000.0	961259720.0	15633039400.0	9256000000.0	937942000.0	937941968.0	16252316700.0	9118800000.0	967303000.0	967303328.0	17306036200.0	328879858.7416378	9377800000.0	874177000.0	874177072.0	15051257900.0	7488699999.999999	866953000.0	866953216.0	15247751200.0	8507899999.999999	795095000.0	795094792.0	14571235300.0	296502201.64808774	7865599999.999999	920178000.0	920177816.0	16514823200.0	197291577.6793896	8005199999.999999	755866000.0	755865824.0	13325775900.0	7241199999.999999	756810000.0	756810136.0	13878527000.0	7503299999.999999	856392000.0	856392424.0	16037804000.0	8237199999.999999	935116000.0	935116384.0	15717780500.0	7984099999.999999	755409000.0	755409472.0	14872517600.0	254596206.31272805	7469699999.999999	835715000.0	835714720.0	16060863500.0	259489314.8427436	8003799999.999999	751976000.0	751975904.0	14183675900.0	7226699999.999999	951515000.0	951515000.0	15609122800.0	346461661.6515933	8937900000.0	731859000.0	731859168.0	14373354500.0	6316899999.999999	692523000.0	692523400.0	14275543000.0	6973399999.999999	387415698.5358927	209994884.26842427	328936532.99254715	442659680.6553031	348347810.3921596	418128307.6145302	186039604.85143217	182808724.6559913	239755545.6500519	307958950.5703802	367053284.2821165	303664958.9361705	247455744.6170035	297648921.0125468
AMGImNSFVNDIFER	50469600.0	0.0	1710249090.0		41353400.0	0.0	1806560000.0		20298400.0	0.0	1953538820.0		16698800.0	16698817.625	2252463360.0		40410400.0	0.0	1585444480.0		38929900.0	0.0	1644253180.0	18368271.005863767		22371000.0	0.0	1895639300.0		15536600.0	0.0	1742232190.0		10180600.0	0.0	0.0	7840671.85902035		35341100.0	0.0	1607889280.0	14510075.688110508		22359400.0	22359359.25	1631101570.0		116527000.0	0.0	2126898820.0		13646200.0	13646235.9375	0.0		29846100.0	0.0	1682843140.0		202842.0	0.0	1610625660.0	15274883.147818226		14986200.0	0.0	0.0	10981120.835847944		10613600.0	10613648.3125	0.0		30384500.0	0.0	1568415740.0	13247130.064187735		566937.0	0.0	1618254460.0		11906600.0	11906639.1875	0.0		8365561.112596386	7595508.215568743	21644028.78880057	18903509.766348664	9424232.584356653	21136822.51385688	7497604.548080395	9559617.003454931	37110864.449136816	5231291.637928652	12760333.329002686	6554946.568871564	12847156.787681269	5486120.488219546
AMGMTNLPAVGR	0.0	0.0			0.0	0.0			0.0	0.0			0.0	0.0			0.0	0.0			0.0	0.0				0.0	0.0			0.0	0.0			0.0	0.0				0.0	0.0				0.0	0.0			0.0	0.0			0.0	0.0			0.0	0.0			0.0	0.0				0.0	0.0				0.0	0.0			0.0	0.0				0.0	0.0			0.0	0.0
AMGNLQIDFADPSR	0.0	0.0	0.0	0.0	0.0	0.0	0.0	103400000.0	12187500.0	12187484.625	0.0	91238000.0	11821600.0	11821619.25	388850080.0	92323000.0	0.0	0.0	0.0	0.0	0.0	0.0	0.0		0.0	0.0	0.0	0.0	90820000.0	12597700.0	12597690.5	0.0	99941000.0	0.0	0.0	0.0		99467000.0	0.0	0.0	0.0		101920000.0	0.0	0.0	0.0	90490000.0	0.0	0.0	0.0	91337000.0	1729360.0	1726545.0103906258	0.0	0.0	1475460.0	1466359.817170057	0.0	0.0	0.0	0.0	0.0		87271000.0	1064530.0	1058442.141467553	0.0		83212000.0	1477270.0	1468724.087836802	0.0	79995000.0	640020.0	635704.3203347204	0.0		0.0	0.0	0.0	0.0	85053000.0	0.0	0.0	0.0	84052000.0	5724548.350181489
AMGNLQIDFADPSRADDAR	3092990.0	3082777.5987380515	0.0	36231000.0	3253020.0	3249977.6864535604	125087312.0	39015000.0	1396160.0	1388520.3053228818	8531200.0	0.0	886594.0	888637.5533703285	0.0	0.0	2991290.0	2983077.5548347747	146911984.0	0.0	2491190.0	2488724.9730511126	125327280.0	3766243.399106848	0.0	1307360.0	1310432.9915865755	0.0	0.0	1936310.0	1940713.3233798167	0.0	0.0	1460040.0	1458870.96099935	90368592.0	2677541.4245458683	0.0	2706260.0	2692846.042013897	0.0		0.0	1088330.0	1083009.0585132649	0.0	0.0	2578220.0	3701080.496808281	0.0	0.0	2790530.0	2796649.616884831	0.0	0.0	2191560.0	2189370.3424423914	86958712.0	0.0	2346650.0	2334063.5653660814	0.0		0.0	1997280.0	1987449.0244506088	0.0		0.0	1786050.0	1832147.976883793	111940608.0	0.0	2325140.0	2322532.938028893	9800433.0	4008223.889462866	0.0	1680240.0	1675513.258381016	0.0	0.0	0.0	0.0	0.0	0.0					2554625.065533784	4538137.965268794					3284085.9948324463	2775865.4680545027
AMGPLVLTEVLFNEK	8284670.0	8284673.625	303808384.0	68259000.0	8144330.0	8144331.0625	328935616.0	65493000.0	6838830.0	6838827.984375	245586976.0	53667000.0	5939830.0	5939832.8125	0.0	48780000.0	6587460.0	6587457.0625	249183632.0	54409000.0	7358360.0	7358360.4375	277900640.0	3351336.5180679606	52120000.0	5423660.0	5423657.71875	242661520.0	44369000.0	6443830.0	6443832.125	245178768.0	55771000.0	5962670.0	5962667.8125	240047440.0	2599441.8728955784	48523000.0	6561190.0	6561188.15625	269108256.0	3200145.508196517	53429000.0	5588260.0	5588264.625	0.0	0.0	6554020.0	6554024.28125	232025296.0	54734000.0	6336440.0	6336443.234375	252697472.0	54396000.0	6352250.0	6352251.0	0.0	48957000.0	5360550.0	5360554.78125	242193808.0	2376237.745875254	43932000.0	6044250.0	6044250.21875	245334544.0	3130024.332127601	48996000.0	4947060.0	4947061.59375	238134368.0	46212000.0	6829350.0	6829345.5	246468080.0	1908580.0660795465	53325000.0	5166700.0	5166695.703125	232606272.0	39488000.0	5490120.0	5490120.75	244231200.0	46360000.0		2875284.7282745964	3544133.481318287	3048093.210856148	2766156.9532840364	3193739.252097785	2704092.587514141	2567509.223410414		3246567.1725775697		2565043.654166757	2064357.39550145	2595786.538809635
AMGQGLPDEEQEK	0.0	0.0	0.0	0.0	0.0	0.0	94890704.0	24429000.0	0.0	0.0	0.0	0.0	0.0	0.0	0.0	0.0	0.0	0.0	0.0	30251000.0	0.0	0.0	0.0		0.0	0.0	0.0	0.0	0.0	0.0	0.0	0.0	18147000.0	0.0	0.0	0.0		19036000.0	0.0	0.0	0.0		0.0	0.0	0.0	0.0	0.0	0.0	0.0	0.0	0.0	0.0	0.0	0.0	0.0	0.0	0.0	0.0	0.0	0.0	0.0	0.0		0.0	0.0	0.0	0.0		0.0	0.0	2569340.8438618705	0.0	0.0	0.0	0.0	0.0		0.0	0.0	0.0	0.0	25628000.0	0.0	0.0	0.0	0.0			3641228.7213441646	3299029.182732122									3336888.650448786
AMGTLLNTAISEVIGK	3568750.0	3540803.0267814104	0.0		4167280.0	4133379.842571097	0.0		2981380.0	2961229.575132924	0.0		2766140.0	2746358.2168975687	0.0		3890080.0	3880829.410140477	0.0		3894570.0	3894567.4375	0.0			1544020.0	1531996.2081288116	0.0		2421340.0	2413984.6705084043	0.0		1166210.0	1158128.3976288284	0.0			0.0	0.0	0.0			2299760.0	2294660.4342441773	0.0		2198770.0	2182472.547638995	0.0		0.0	0.0	0.0		0.0	0.0	0.0		3468590.0	3438289.2412146777	0.0			0.0	0.0	0.0			0.0	0.0	0.0		0.0	0.0	0.0			0.0	0.0	111145528.0		3458540.0	3450096.210288393	0.0														1901911.502451461
AMGVVVATGVNTEIGK	3822540.0	3822536.59375	195364768.0	32767000.0	3996950.0	3996951.0625	222218688.0	26340000.0	3944740.0	3912880.82676317	0.0	0.0	0.0	0.0	0.0	12511000.0	3285720.0	3262131.4282163666	229322464.0	23511000.0	3559010.0	3549337.459819146	278872032.0	3005635.4206782184	26407000.0	1921340.0	1907700.05471714	0.0	22611000.0	0.0	0.0	0.0	0.0	3475940.0	3475939.109375	0.0		26105000.0	3352950.0	3345280.3988760323	0.0		28240000.0	3440200.0	3413729.4179524006	0.0	27642000.0	3042780.0	3023135.3722024183	0.0	0.0	1662060.0	1649880.3579365565	0.0	0.0	2708550.0	2703498.2424008152	0.0	18288000.0	2966900.0	2958734.4023715137	0.0		21520000.0	2836150.0	2836151.15625	0.0	2804118.580285057	0.0	3321540.0	3313807.383335417	0.0	37163000.0	3449890.0	3440556.6557303765	192584080.0	2171007.3308621403	27286000.0	2905830.0	2905831.875	135772848.0	20639000.0	3095860.0	3089176.040871478	0.0	0.0		2427589.1935322625	3095301.8677238445	3320065.6906173555		2284690.384616225	3528374.2479034057						1882752.6058557848
AMGYQPLVTMDDAMER	15788800.0	15788792.109375	463356864.0	124760000.0	14060600.0	14060576.515625	436837568.0	107140000.0	14201300.0	14201320.90625	448306464.0	104350000.0	13127000.0	13108240.464105576	435824928.0	101910000.0	16640600.0	16640590.875	463730272.0	119350000.0	14015500.0	13995647.671747658	430036000.0	11689335.516450502	108790000.0	14244200.0	14244179.65625	424251616.0	97592000.0	12364300.0	12364285.625	422836512.0	97246000.0	12025300.0	12025334.375	457627904.0	10367732.929227808	90895000.0	14382200.0	14359662.633400332	445486496.0	12554950.022748277	111240000.0	12896700.0	12896687.75	461664192.0	98891000.0	13397900.0	13377330.160549965	444113408.0	101000000.0	12234400.0	12234429.875	455698528.0	95981000.0	12825000.0	12825034.46875	438383936.0	91385000.0	12057500.0	12057478.40625	411441696.0	9620849.753132692	95393000.0	13781300.0	13781279.8125	443041504.0	8267695.928456935	108320000.0	12913300.0	12913275.40625	460370624.0	101870000.0	16296100.0	16296122.1875	445387072.0	13003545.956672603	126470000.0	13143900.0	13143884.90625	423496448.0	102970000.0	15175100.0	15175109.6875	470723360.0	117290000.0	9926557.55986799	8774249.978196124	12402417.220939055	9779316.745502628	11048580.780477025	14015409.526958272	8862424.887544544	8928295.270215025	8044248.125131568	10538446.614038348	9487808.053548846	10959020.48203276	10005164.04559625	8819658.99065337
AMHQAQTMEGCSSPMVVK	2585390.0	2532977.99134558	62818124.0	47114000.0	2663230.0	2663102.725000995	61511596.0	18530000.0	2758850.0	2758847.96875	0.0	49561000.0	3087170.0	3086999.709701679	68516968.0	42440000.0	2713820.0	2713567.802276018	54907100.0	18354000.0	3327760.0	3327759.0104166665	64028204.0	5696608.186832232	21890000.0	2941580.0	2941581.5729166665	64462872.0	20242000.0	2901310.0	2901312.5625	94117728.0	29672000.0	3148740.0	3148738.6875	0.0		27230000.0	2904910.0	2904741.6624849816	0.0		21890000.0	3609260.0	3609076.558037192	69533824.0	64031000.0	2810460.0	2810328.827208854	0.0	0.0	2912380.0	2912377.921875	67629168.0	21507000.0	3219070.0	3219068.4375	72779896.0	57975000.0	2593360.0	2593100.2073018234	62661004.0	5927105.183784669	14481000.0	2722400.0	2722400.40625	65565768.0	4217302.91674253	45460000.0	3316720.0	3316716.390625	70606760.0	17236000.0	2925200.0	2925043.594663868	63819208.0	5235404.437085586	49871000.0	2644930.0	2644933.796875	62106196.0	18274000.0	3381810.0	3381813.46875	65182724.0	25925000.0	4850688.83940571	5299005.617378285	5879119.406465915	4343822.604535783		4904193.014778849	5193038.430112728	5317751.689046381	4501785.077474714		5849732.617217001	4335299.1409595385	4784498.157374545	4185102.310340895
AMHTPKPAVSGEK	0.0	0.0	0.0	0.0	1341290.0	0.0	0.0	0.0	1371280.0	0.0	0.0	10251000.0	1599110.0	0.0	22523324.0	0.0	1289240.0	1282844.6634074247	19088020.0	8823500.0	831177.0	827106.4674976326	0.0		0.0	0.0	0.0	0.0	0.0	1567960.0	0.0	0.0	0.0	1077290.0	0.0	0.0		0.0	1535780.0	0.0	0.0		0.0	999079.0	993674.6403864792	0.0	0.0	1194030.0	1194028.9479166667	0.0	0.0	990139.0	990139.3958333334	0.0	0.0	0.0	0.0	25370954.0	0.0	1675110.0	1665876.9422055192	0.0		0.0	947977.0	942851.2370611724	0.0		0.0	868259.0	0.0	0.0	0.0	1408680.0	1401945.936222821	0.0		0.0	0.0	0.0	0.0	0.0	759481.0	1356714.4515361993	0.0	0.0						601446.946689694					1126188.6442744108
AMIAGLALLR	585697.0	584234.9418832195	11277731.0	4824200.0	614897.0	613010.3079417469	13465309.0	4351900.0	0.0	0.0	0.0	0.0	940975.0	937994.854783555	13287080.0	0.0	710207.0	708409.4032932689	18523470.0	4341300.0	628432.0	626678.0285387377	8061550.0	341877.62980189966	0.0	0.0	0.0	0.0	0.0	862612.0	860446.4127972086	10478226.0	0.0	907230.0	904870.388390201	8178148.5	325884.8647946676	0.0	675960.0	673952.4513501597	11986076.0	375546.12821847	4919800.0	0.0	0.0	0.0	0.0	0.0	0.0	0.0	0.0	0.0	0.0	0.0	0.0	294551.0	293871.1215805794	0.0	0.0	559281.0	557941.0682012269	0.0		0.0	908761.0	905920.620195622	6213215.5	336357.6333663428	0.0	768845.0	766859.6866962385	0.0	0.0	623036.0	621430.4097282797	6856786.0	272921.1734092967	0.0	0.0	0.0	0.0	0.0	0.0	0.0	0.0	0.0	496227.9561461845		346104.25913637225	375772.3656984941		3122375.7649445967		502026.3522791405				474420.7745712304
AMIEAGAAAVHFEDQLASVK	3663340.0	3663336.0208333335	0.0	31877000.0	2747780.0	2747784.2291666665	127560392.0	31254000.0	1820570.0	1818327.8958748367	0.0	20607000.0	1126730.0	1125128.422231583	0.0	24420000.0	4890230.0	4566951.52396361	166971520.0	44871000.0	3072220.0	3069808.6131348894	43094992.0	4692652.490650848	50793000.0	2703130.0	2703129.4479166665	214906880.0	39117000.0	2963230.0	2959738.271762944	47095804.0	44716000.0	4183230.0	4178707.4436340574	0.0		14600000.0	3882760.0	3870003.884464512	0.0		59062000.0	3264240.0	3260042.533857983	63984500.0	55354000.0	3513320.0	3513323.4791666665	321341920.0	50716000.0	5259670.0	5259665.395833333	101247144.0	75396000.0	5107340.0	5107342.84375	319564128.0	78673000.0	6614110.0	6639419.039323146	84790672.0	6013409.329530083	20250000.0	4831310.0	4825810.992763533	512287200.0	6137015.192102618	75429000.0	5552320.0	5552321.958333333	94993600.0	79294000.0	5366700.0	5366698.0625	93543472.0	7623918.639845328	90212000.0	4836680.0	4836680.385416667	338190560.0	77846000.0	5862050.0	5862054.354166667	515693120.0	86464000.0		7356486.7059134785		3107969.114880515		4910286.939111935	3709816.3917401326	3473098.507385651	5238577.701928739	4095359.740647823	7535393.408165639	8115853.477207968	7980167.693671335	9019045.669418558
AMIENFNAK	0.0	0.0	0.0	0.0	0.0	0.0	0.0	0.0	0.0	0.0	0.0	0.0	994349.0	994348.609375	0.0	0.0	0.0	0.0	0.0	0.0	0.0	0.0	0.0		0.0	0.0	0.0	0.0	0.0	0.0	0.0	0.0	0.0	4319360.0	4319362.03125	0.0		0.0	0.0	0.0	0.0		0.0	0.0	0.0	0.0	0.0	0.0	0.0	0.0	0.0	5307330.0	5292255.22895899	0.0	0.0	0.0	0.0	0.0	9724400.0	0.0	0.0	0.0		0.0	3895620.0	3895620.171875	0.0		0.0	4661780.0	4649942.541429718	119794776.0	36954000.0	0.0	0.0	0.0		0.0	0.0	0.0	0.0	0.0	0.0	0.0	0.0	0.0												6232384.762271203
AMIEVINHK	0.0	0.0	0.0	21213000.0	0.0	0.0	0.0	18786000.0	2606790.0	0.0	0.0	0.0	0.0	0.0	0.0	0.0	2724420.0	0.0	0.0	0.0	4850430.0	0.0	0.0		0.0	0.0	0.0	0.0	0.0	0.0	0.0	0.0	19526000.0	0.0	0.0	0.0		0.0	3160820.0	0.0	0.0		0.0	0.0	0.0	0.0	0.0	0.0	0.0	0.0	0.0	0.0	0.0	0.0	0.0	0.0	0.0	0.0	0.0	0.0	0.0	0.0		0.0	0.0	0.0	0.0		0.0	0.0	0.0	0.0	0.0	6093760.0	0.0	0.0	2316907.932931988	20978000.0	5149130.0	0.0	0.0	0.0	2084610.0	2082542.75	0.0	0.0				2095440.8110322529				2353547.654148848
AMIGHTDSAEAAPGTIR	2231200.0	2213749.614303116	35428228.0	0.0	2029780.0	2013015.0252416907	27103200.0	32319000.0	1317180.0	1307712.5297954243	0.0	0.0	1343570.0	1333404.5018319234	33511148.0	25301000.0	1768970.0	1754903.0109318777	0.0	0.0	1949160.0	1934885.329709032	0.0		0.0	1437450.0	1434742.7964229633	0.0	0.0	0.0	0.0	0.0	0.0	1532380.0	1520021.0054102477	31706126.0	2721768.654767126	0.0	1904530.0	1891396.2001340247	40403896.0	3867809.1454888806	15781000.0	1392770.0	1380875.1842311083	0.0	11259000.0	417976.0	415007.9248259612	0.0	0.0	0.0	0.0	0.0	0.0	1228160.0	1219535.8481263712	0.0	0.0	1847550.0	1834320.422966604	0.0		0.0	481375.0	477799.4295998091	0.0		0.0	1715160.0	1702015.9275739198	0.0	0.0	1638450.0	1625952.0850665914	0.0		12782000.0	1223010.0	1220155.3015927165	9730331.0	18072000.0	0.0	0.0	0.0	0.0	2615161.0648307987		3491534.939427199	3965800.203657344									2473421.3889483027
AMIIAER	2291120.0	2291121.171875	0.0	0.0	2778090.0	2773764.85912561	0.0	0.0	0.0	447289.1267782047	0.0	0.0	922375.0	920924.5217045218	0.0	0.0	2586650.0	2617830.157881732	0.0	0.0	2012390.0	2012394.4375	0.0		0.0	1864470.0	1864470.6875	0.0	0.0	0.0	0.0	0.0	0.0	1930100.0	0.0	46931560.0	309506.51102942467	14269000.0	1918510.0	1915464.8096038527	47682960.0	1817175.1611057613	0.0	1864160.0	1861701.564846522	0.0	0.0	0.0	0.0	45456812.0	18980000.0	2371610.0	2368186.187895348	0.0	0.0	2554150.0	2554150.96875	70208496.0	19533000.0	2061620.0	2061618.328125	0.0		0.0	2092720.0	2088883.4708997628	45176928.0	1518529.2856314525	15262000.0	2256840.0	2256835.0	45123892.0	14200000.0	0.0	0.0	0.0		0.0	1721610.0	1718273.0171021551	0.0	0.0	2593160.0	2589081.4741130346	0.0	0.0								1393685.4210780887		2122543.3887420176	1529915.7057565162	1395165.8125536027
AMKDEEKMELQEMQLK	3289340.0	0.0	165697792.0	78377000.0	3167780.0	0.0	157255408.0	77587000.0	3191300.0	3188400.0646341643	81816968.0	14630000.0	2690540.0	2688229.8279029164	0.0	0.0	3606170.0	3603277.230458427	169904768.0	107600000.0	3389630.0	0.0	122140320.0	6065932.271793498	52276000.0	3034840.0	0.0	44648892.0	15317000.0	2478640.0	2471828.081052784	86941984.0	41477000.0	2372140.0	2370601.380718446	75496904.0	5286555.451374241	28552000.0	3908620.0	0.0	77557096.0	5424836.114404367	33564000.0	3452590.0	0.0	0.0	17260000.0	2883330.0	0.0	80994440.0	25746000.0	2395870.0	2387034.2330015013	0.0	10518000.0	2767470.0	0.0	85513552.0	13234000.0	2575010.0	2568716.855013811	89252904.0		0.0	2173520.0	2171621.131098533	48404736.0		0.0	2371570.0	2369434.299325325	0.0	0.0	3207920.0	3205869.949604006	0.0		20385000.0	3258130.0	0.0	0.0	13635000.0	2159080.0	2157025.3150117504	0.0	9858500.0		4374703.664541332	7779523.074634096	7798192.904460796	6129335.87250531	6874127.45018843				4266886.392178227	4980942.9140133625			3929544.572174118
AMKEYEEEER	4995020.0	4995018.0859375	63981120.0	0.0	4223090.0	4217010.9443440605	63868832.0	32247000.0	3252980.0	3252981.390625	74388520.0	34973000.0	3362710.0	3362713.40625	0.0	0.0	3303660.0	3298296.84260716	0.0	0.0	3141840.0	3025072.65625	74209808.0	2022953.972838831	22085000.0	3215610.0	3210362.063614233	0.0	0.0	2908290.0	2903473.277463507	0.0	21830000.0	2642770.0	2638998.2051950563	44034256.0	1439577.5956808678	19776000.0	4691940.0	4691937.4375	85288488.0	2369899.721018452	50219000.0	3267220.0	3262662.5275166854	0.0	21191000.0	2982700.0	2968959.213217305	53762556.0	22213000.0	3298570.0	3298571.734375	0.0	0.0	3388690.0	3383902.549623541	23150382.0	31061000.0	3290020.0	3285536.412415429	30447064.0	2060603.0090757904	37454000.0	2702150.0	2702149.0	51914736.0	1545509.041984928	20353000.0	2753090.0	2753092.5625	56337336.0	19269000.0	3174860.0	3170794.6162351044	57775048.0	1940757.8810900536	24332000.0	2827880.0	2823971.523150885	60955348.0	21557000.0	2281790.0	2279214.466681021	0.0	16104000.0			2408543.7673908304	2132536.7913243608	1894423.1449355148					1666052.3165291531		1351758.914294189	1709503.6348057312
AMKPPGGESSNLFGSPEEATPSSRPNR	0.0	0.0	449885696.0	175710000.0	5022650.0	0.0	0.0	131370000.0	4891050.0	0.0	452091776.0	115240000.0	4919610.0	4919605.5625	818563970.0	130510000.0	7600240.0	0.0	0.0	197040000.0	5258580.0	5258581.03125	749336580.0	14201262.836210435	142350000.0	3991890.0	0.0	779301120.0	109110000.0	4126800.0	4126799.75	746492990.0	115240000.0	4761300.0	4761301.40625	341882656.0	9131199.849389791	110510000.0	5381700.0	5381704.6875	285701120.0		106210000.0	4626860.0	0.0	0.0	127270000.0	4181900.0	4181904.9583333335	755496580.0	108650000.0	4210880.0	4210875.895833333	733374210.0	111130000.0	4236690.0	0.0	309400512.0	105410000.0	1056040.0	0.0	783366270.0	13390122.120397288	124740000.0	3731280.0	3731277.6875	750481920.0	8963704.41341355	101530000.0	4103820.0	4103820.125	775445440.0	103280000.0	1034740.0	0.0	320807328.0	15656914.855072789	132780000.0	5335620.0	0.0	808935300.0	136190000.0	4937680.0	4937675.9375	789421570.0	133850000.0	13628679.721033884	10968338.912617262	16867005.240903635		10767553.738666631		11169533.250248626	9365631.8732771	13173927.598547231	10685593.184104633	11282106.106973851	11406980.410246007	11606566.777399682	12136594.22285206
AMLAAEQHVVTPALER	0.0	0.0	0.0	0.0	0.0	0.0	0.0	0.0	0.0	0.0	0.0	0.0	0.0	0.0	0.0	0.0	0.0	0.0	0.0	0.0	0.0	0.0	0.0		0.0	0.0	0.0	0.0	0.0	0.0	0.0	0.0	0.0	0.0	0.0	0.0		0.0	0.0	0.0	0.0		19448000.0	0.0	0.0	0.0	0.0	0.0	0.0	0.0	0.0	0.0	0.0	0.0	0.0	0.0	0.0	0.0	14656000.0	0.0	0.0	0.0		0.0	0.0	0.0	0.0		0.0	0.0	0.0	0.0	0.0	0.0	0.0	0.0		0.0	0.0	0.0	0.0	0.0	3476830.0	3467491.5829639053	113176664.0	24306000.0														5365442.32563058
AMLAEVGLVGK	0.0	0.0	0.0	0.0	963094.0	960127.855003442	10733342.0	0.0	0.0	0.0	0.0	0.0	0.0	0.0	0.0	0.0	1555740.0	0.0	15382410.0	11523000.0	1356120.0	1352969.7913532297	20992230.0	934568.045738366	0.0	0.0	0.0	0.0	0.0	0.0	0.0	0.0	0.0	96294500.0	0.0	0.0		0.0	1457400.0	0.0	0.0		10656000.0	0.0	0.0	0.0	0.0	0.0	0.0	0.0	0.0	0.0	0.0	0.0	0.0	0.0	0.0	0.0	0.0	0.0	0.0	0.0		0.0	0.0	0.0	0.0		0.0	0.0	0.0	0.0	0.0	0.0	0.0	0.0	1565773.0283490284	11529000.0	0.0	0.0	0.0	0.0	0.0	0.0	0.0	0.0				1745076.3898905842		923665.5596447932
AMLAIEDWQK	3610450.0	3610453.875	141755376.0	22447000.0	3638690.0	3638693.265625	141751744.0	28509000.0	3564690.0	0.0	152436512.0	24939000.0	3506130.0	0.0	128405024.0	25959000.0	3962190.0	3962187.8125	144527168.0	30214000.0	3606330.0	3606334.40625	118492088.0	2355662.755059628	23008000.0	3680610.0	3680609.125	0.0	0.0	3504290.0	0.0	0.0	0.0	3652980.0	3652981.375	126262336.0	3621997.659416599	21913000.0	3334630.0	3334629.4375	0.0		0.0	3751250.0	0.0	0.0	0.0	3626570.0	3626571.71875	139788624.0	0.0	3998460.0	3998461.5	139428704.0	31334000.0	3105580.0	3105579.15625	0.0	0.0	3203200.0	3203201.5	0.0		0.0	3748620.0	3748623.8125	134905552.0	3264993.5705825635	29245000.0	4097710.0	4097707.4375	127456064.0	32104000.0	3379330.0	3379332.46875	0.0		0.0	2945600.0	0.0	125397288.0	23021000.0	3255940.0	3255942.4375	147665328.0	25178000.0	2558751.3456971725	3752847.1727028815	2951049.3740400714	2194808.4465056527	2867097.900636162	3894639.0220719366				3397699.2410537424		4137104.897150316	2065398.2004224267	2853247.026710519
AMLDELAMETLQEK	2703540.0	3745794.25	0.0		4324390.0	4324390.78125	0.0		2647200.0	2627854.9008808737	0.0		0.0	0.0	0.0		1959260.0	91753185.5	0.0		1021610.0	1632219.765625	0.0			72356300.0	0.0	0.0		0.0	0.0	0.0		0.0	0.0	0.0			4270300.0	61676431.5	0.0			598102.0	0.0	0.0		0.0	0.0	0.0		382489.0	379589.2507899836	0.0		4462670.0	0.0	7251318.5		1925520.0	0.0	0.0			0.0	0.0	0.0			0.0	0.0	0.0		80722700.0	0.0	0.0			0.0	0.0	5294523.5		0.0	0.0	0.0								2018633.452885147				1450647.36403806		1866181.51201944
AMLDQLMGTSR	13225100.0	13173635.743478231	540733440.0	91630000.0	11187300.0	11187274.875	516882720.0	88277000.0	11935800.0	11935817.890625	546188160.0	87584000.0	11886000.0	11885965.4375	548025410.0	94859000.0	13386300.0	13386324.125	542872450.0	107530000.0	12099300.0	12083963.212625729	514750848.0	8565744.708914898	86802000.0	12086000.0	12086048.4375	538345980.0	96301000.0	12704900.0	12704865.625	563785660.0	100900000.0	12974400.0	12955074.04383238	563473600.0	7622863.151318288	99831000.0	12186800.0	12186762.90625	524746144.0	3000181.736667632	88466000.0	13207700.0	13207709.8125	581713920.0	105850000.0	12511700.0	12511679.6875	551678850.0	103090000.0	13856800.0	13856790.125	596518080.0	108730000.0	11097500.0	11097479.875	516256160.0	88994000.0	11097900.0	11097903.1875	533330624.0	3070384.523039429	89029000.0	12311800.0	12311800.90625	601940860.0	9118898.05309719	94491000.0	11603600.0	11603632.4375	560266240.0	91425000.0	12285600.0	12285611.0	541845760.0	6515645.635914681	97582000.0	11829700.0	11829693.6875	531686048.0	95287000.0	12226300.0	12226258.65625	561028160.0	96465000.0	546098.0314263403	8232284.272181356	12314921.142259276	7900990.294623105	3395243.6889783293	11723065.584244937	9884891.50234753	6412522.859145144	6295173.097836654	3411500.1477316725	4232338.306146098	7456890.801765983	3101212.219811371	6505924.928455105
AMLESIGVPLEK	16969200.0	0.0	596596860.0	133230000.0	17333300.0	0.0	619911490.0	136560000.0	9535650.0	0.0	0.0	138910000.0	16662000.0	16634735.376652503	656264060.0	132090000.0	17805800.0	17805782.65625	0.0	0.0	15682400.0	0.0	0.0	14173424.390830455	128850000.0	16303200.0	0.0	0.0	134590000.0	15688600.0	15661621.71537498	658699260.0	122600000.0	16199000.0	0.0	0.0		116060000.0	20244200.0	0.0	624685500.0	14206490.273254018	131710000.0	15499700.0	0.0	649748160.0	121990000.0	17520700.0	17491915.750015777	0.0	137720000.0	16546100.0	0.0	0.0	7999200.0	13869900.0	0.0	603242820.0	108190000.0	14127400.0	0.0	621126530.0	10487304.214564048	111170000.0	6891940.0	0.0	712337730.0	9944401.61003343	120290000.0	8907290.0	0.0	734750660.0	142470000.0	31789400.0	31789368.375	0.0		0.0	14754500.0	0.0	0.0	6971000.0	8241570.0	0.0	666349890.0	116080000.0	13294123.00239596		13992706.32113568	14157169.300129175				10154265.02984399	10946699.362963662	13121753.598895336	10359762.841967272	12073991.875780988		10708590.298773078
AMLHLQWPYK	1078280.0	1072501.8169816493	0.0	0.0	1135560.0	1132769.3955401022	25947836.0	0.0	1353550.0	1346114.4108050645	18534764.0	0.0	0.0	0.0	0.0	0.0	1176010.0	1029526.896407993	0.0	0.0	1092290.0	1086052.4943679587	0.0	865375.77091532	0.0	3890320.0	3863256.594419375	24072204.0	0.0	0.0	0.0	0.0	0.0	0.0	0.0	0.0		0.0	1091360.0	1089312.290422138	46852168.0	1624815.8563186496	9992600.0	1765300.0	1754523.826481924	39741372.0	0.0	0.0	0.0	0.0	0.0	0.0	0.0	0.0	0.0	756801.0	751815.9238526741	0.0	0.0	771227.0	766783.2149820416	15337988.0	591259.2060476331	0.0	0.0	0.0	0.0		0.0	0.0	0.0	12006550.0	0.0	873018.0	868585.1470594556	49466312.0	1831574.6902166863	8508400.0	552407.0	551537.9591560783	0.0	0.0	0.0	0.0	0.0	0.0			1160057.4024709389	1137659.0827241968	22431574.57368925	1537389.2348421514	13569155.679586614		13845505.189914515			13543166.322605569		22808369.65642892
AMLIEAGSPFREPLIK	926016.0	915743.3361132375	0.0	0.0	0.0	0.0	0.0	0.0	1244660.0	1231513.4049067162	33242366.0	0.0	0.0	0.0	0.0	10723000.0	0.0	0.0	0.0	0.0	828567.0	820499.7222090409	0.0		0.0	926862.0	916399.8495430894	0.0	10052000.0	0.0	0.0	0.0	9579200.0	726336.0	719498.6621469827	26543822.0	815266.1731449829	7152900.0	1098600.0	1089028.3030922944	0.0		0.0	953579.0	942842.4272039166	0.0	0.0	1041100.0	1030356.37245486	34227308.0	10961000.0	884889.0	881818.5438058675	0.0	9091400.0	765311.0	756853.564985049	0.0	0.0	0.0	0.0	0.0		0.0	802295.0	795065.4392299942	0.0		0.0	0.0	0.0	0.0	6890300.0	1040610.0	1056450.4812547285	0.0		0.0	724856.0	716988.460121086	0.0	0.0	759972.0	752819.2335471241	19321968.0	7066800.0					985123.7552991498					1087320.041079539				741794.7454676394
AMLNNVVRPR	3057540.0	3047369.604348205	0.0	23265000.0	2508020.0	2508021.1875	63323052.0	17933000.0	2967680.0	2967682.046875	65858792.0	26116000.0	2379210.0	2379208.5625	69654752.0	18634000.0	2694690.0	2640352.21875	0.0	22456000.0	2007860.0	2001575.8430211984	56755128.0	1606758.9411631296	21349000.0	2595250.0	2587150.8523683418	62205916.0	20810000.0	2502580.0	2494480.2252645376	62846804.0	19641000.0	2524650.0	2524646.71875	62556508.0	1830892.320977804	19714000.0	2786160.0	2776463.521196126	67697376.0	2682051.383098171	21199000.0	2575150.0	2575152.21875	65640532.0	16716000.0	2331720.0	2331723.90625	66871784.0	18820000.0	2175430.0	2175432.625	0.0	16468000.0	2478090.0	2471253.357840113	70773488.0	19773000.0	2292310.0	2292312.15625	68779568.0	2032091.0116660472	17535000.0	1725840.0	1725842.109375	0.0		15117000.0	1835610.0	1835613.84375	63304328.0	15679000.0	2769980.0	2761070.060331917	65038312.0	2624580.528390795	22678000.0	2232110.0	2232106.34375	56570688.0	18188000.0	2771090.0	2763256.1764548896	69547808.0	22313000.0	2105302.828773444			2385404.9763084417	1921517.379865839		1579872.4087036988	1905241.9450114693	2108240.029940438	2021151.9251916737	2126083.267120774	1659291.502133625	1486427.793649624	2048996.423012676
AMLNTLNVGPTLDPR	812524.0	806664.5698229405	0.0	0.0	484207.0	481011.23640678654	0.0	0.0	0.0	0.0	0.0	0.0	603033.0	601856.3340346853	0.0	0.0	1219710.0	1210065.5602342293	16352127.0	0.0	1643720.0	1632087.198489256	24265878.0	733383.424752835	0.0	2308530.0	2293014.1861482817	0.0	0.0	1055800.0	1047831.155061862	31894446.0	6897600.0	1474820.0	1461868.940696144	37801868.0	781324.8620510729	9925200.0	1061550.0	1059393.7189975933	0.0		12630000.0	1625660.0	1622420.489943646	36820212.0	13007000.0	1418390.0	1408175.426362557	42660108.0	10889000.0	2030960.0	2026256.642479044	0.0	15553000.0	2115090.0	2115089.28125	48201300.0	17060000.0	2037190.0	2032857.8694641525	52781528.0	1341672.4039279674	12214000.0	1358670.0	1348351.207632369	32413568.0	978402.050709388	13108000.0	2102670.0	2102670.453125	71942512.0	16345000.0	2507840.0	2507843.796875	58971616.0	1446892.3804608674	19239000.0	2864070.0	2864070.40625	0.0	21713000.0	2773730.0	2766910.558180353	72740296.0	21616000.0						729145.032586978		796306.9380808622	1422345.2038264945	989127.3764011868	1084868.178282243	1468082.4237072105		1605273.8118755382
AMLPGSPLFTR	1270680.0	1266186.993206036	0.0	0.0	17088300.0	17029300.714704484	55502148.0	11869000.0	16193300.0	16138030.535989575	0.0	0.0	962422.0	15281172.709730923	0.0	0.0	2018230.0	2012229.01310198	50619044.0	0.0	1143120.0	1139458.9911294547	0.0		9656800.0	15231000.0	15177407.405475631	0.0	13162000.0	15589700.0	15533351.905867834	0.0	0.0	2269400.0	2262371.1242649206	47469892.0	36441238.193378784	17329000.0	20047300.0	19978085.6945445	0.0	32710067.98476809	16283000.0	15895800.0	15840981.13496031	0.0	11369000.0	18191300.0	18127486.0288538	0.0	0.0	0.0	0.0	0.0	0.0	1603550.0	1597491.4050833932	40630576.0	11331000.0	1254210.0	1250175.3045090735	0.0	40905265.871538304	12620000.0	0.0	0.0	0.0		0.0	2263630.0	17421354.81392045	0.0	13951000.0	1733830.0	1728046.6450078753	56299192.0	29833783.50906044	14347000.0	2269220.0	1676617.6151102895	0.0	9997000.0	21736300.0	21671439.27503208	0.0	0.0			1553429.2346322	31620658.06617709		1439697.0973024662					41335906.75339585
AMLPLYDTGSGTIYDLR	0.0	0.0	0.0	0.0	0.0	0.0	0.0	0.0	1541450.0	1541448.796875	40148896.0	0.0	14071100.0	13390786.40625	21068558.0	6763100.0	0.0	0.0	0.0	0.0	0.0	0.0	0.0		0.0	1043570.0	1043571.03125	0.0	0.0	13067800.0	13067779.96875	35204972.0	6712700.0	12014500.0	12014488.40625	33022782.0	740292.8432981272	7500400.0	0.0	0.0	0.0		0.0	585225.0	588376.2506068386	0.0	0.0	13178900.0	13178870.03125	0.0	0.0	13239200.0	12691672.84375	0.0	7515000.0	0.0	0.0	0.0	0.0	0.0	0.0	0.0		0.0	12709200.0	12709241.59375	30225754.0	15489026.606993051	8514300.0	801441.0	11699934.671875	23947822.0	6722400.0	0.0	0.0	0.0		0.0	0.0	0.0	21962894.0	0.0	12582200.0	12582209.84375	0.0	6395900.0	19929963.184508946				15006281.108526982			13328682.432212032				15673691.850810032
AMLPPNSFQGK	4448240.0	4448242.78125	348588032.0	0.0	3668380.0	3668377.84375	0.0	0.0	3180320.0	3180320.4375	0.0	27921000.0	3078560.0	3078564.3125	0.0	17913000.0	3856740.0	3856742.8125	408875104.0	0.0	4221510.0	4208427.164159966	0.0		0.0	3097970.0	3097972.875	0.0	21090000.0	3436160.0	3422975.3866546494	0.0	32809000.0	2832010.0	2821066.5182387074	0.0	2775761.065955755	21353000.0	3172060.0	3172056.6875	0.0	9260748.41785786	0.0	3544540.0	3544537.6875	0.0	31667000.0	2907670.0	2897937.7003412684	0.0	0.0	2846170.0	2835742.909509062	0.0	21535000.0	3944790.0	3931163.6315790494	387430624.0	0.0	2951310.0	2942751.608024752	360116128.0	10020415.72602661	0.0	2582330.0	2582333.71875	0.0	1936047.757324456	26615000.0	2380310.0	2370679.108391833	0.0	18007000.0	3648460.0	3648458.796875	0.0	10524921.102894032	0.0	3366130.0	3366125.03125	0.0	0.0	3082560.0	3082558.8125	208967680.0	23910000.0	3781866.929787736	1924507.7149633467	15252502.691823767		11769406.59371098	23049944.83261642	1952248.3462098176		10597799.563845135	1784430.6738929024	16567744.995569993	1853677.5691797584	6954223.917402744	2310827.6244740607
AMLSANIR	13224200.0	13224179.25	336279424.0	141670000.0	13804900.0	13779205.540377352	312140064.0	104530000.0	10182400.0	10182353.8125	270324576.0	117060000.0	10049600.0	10030590.905324964	303495968.0	80204000.0	13316200.0	13316193.5	338581600.0	109100000.0	11871600.0	11871622.875	325581632.0	13866356.28090472	94033000.0	10381800.0	11239397.866728902	283778208.0	81733000.0	9207520.0	9207522.625	292254144.0	72742000.0	10339100.0	10319362.682313615	281347264.0	12184895.340719655	75061000.0	13059600.0	13034056.249457436	310960128.0	14112157.18666958	94160000.0	11868800.0	11845663.311655613	307207776.0	118580000.0	9068420.0	9068418.78125	298338720.0	72666000.0	8949980.0	8933785.15932848	287244224.0	66831000.0	11108200.0	0.0	303815712.0	81441000.0	11638300.0	11638319.28125	321902496.0	13258167.544208148	93695000.0	11022200.0	10331824.0511327	286251040.0	12420924.69739871	81345000.0	10147900.0	10131038.235857122	274612480.0	80043000.0	11579800.0	11558574.196504489	301165216.0	14880553.889539411	82629000.0	10798700.0	10778117.914320478	0.0	0.0	9205520.0	9205515.03125	277459712.0	72414000.0	11902542.266184287	9757430.250119053	14808738.762253469	14199629.3938018	10861883.258784642	13903891.991749922	12055584.28469917	10958854.355936622	13741794.472943222	9972285.104550712	11918556.467909388	10895631.730954744		11303008.050739808
AMLSGPGQFAENETNEVNFR	47300600.0	47300602.125	10730468.0	456170000.0	49198200.0	49198243.75	2113229700.0	467800000.0	40227100.0	40227120.375	1637199740.0	322070000.0	42560700.0	42560718.75	0.0	339470000.0	46246200.0	46246168.875	2075184770.0	452830000.0	43550300.0	43550290.25	1686533250.0	33910941.177442685	407840000.0	36213000.0	36212972.625	1885516160.0	341340000.0	43179400.0	43179410.625	5434364.0	344500000.0	41972600.0	41972614.875	1697547010.0	40721559.11456233	396120000.0	45151800.0	45151829.75	1644706690.0	36663097.41206969	427960000.0	37435200.0	37435239.0	1603773950.0	274460000.0	43138300.0	43138305.25	2048195460.0	403570000.0	44986500.0	44986481.875	0.0	361150000.0	36537800.0	36537850.0	1869279230.0	335940000.0	33025900.0	33025872.875	1793705980.0	31020298.14937305	346850000.0	40245200.0	40245185.875	1882530180.0	38535719.59868785	327340000.0	40834800.0	40834841.625	0.0	405940000.0	47771800.0	47771806.0	1893988860.0	32116828.64657792	458880000.0	33496500.0	33496456.0	1938882300.0	319630000.0	41466700.0	41466655.625	0.0	331330000.0	43409337.25977944	39991946.80936774		49617545.869524665	41860206.98199764	50500675.47075468	38501366.441406585	33244424.774790205	43202003.35316451	43585040.98333127	29954379.8937684		41042111.083069175	32491231.8029108
AMLWLSEK	3401540.0	3393027.2343393173	0.0	25279000.0	3764510.0	3764511.5	92193440.0	30217000.0	2826270.0	2826266.5625	72429760.0	0.0	2914960.0	2906921.0122856693	0.0	20415000.0	0.0	0.0	0.0	21840000.0	3204120.0	3196836.7483112887	0.0		0.0	3138890.0	3130340.273795931	79707496.0	22269000.0	2521790.0	2521789.59375	74139496.0	17301000.0	2699130.0	2691765.29607474	17382540.0	1880676.1691524023	18567000.0	3467900.0	3467898.359375	92596784.0	3515799.5281196544	28123000.0	3057280.0	3050567.130461808	0.0	0.0	2692570.0	2685758.0390976043	86778032.0	18840000.0	3084150.0	3084153.5	81626928.0	19583000.0	3266610.0	3258476.256324957	0.0	0.0	4666490.0	4653361.386260316	0.0		0.0	2272320.0	2272324.75	91409344.0	1765023.6988225952	14657000.0	2548950.0	2542358.2127079624	67285304.0	18432000.0	3217060.0	3209142.377016736	83997864.0	2251529.570916927	24068000.0	2726940.0	2720641.106789727	69440144.0	13980000.0	2340190.0	2335131.276655437	12900253.0	17076000.0		2584293.509880501		3621682.754288347	1793391.0865701567		2257044.2702438296	2043457.0720989744		2276417.236551865		2129969.4879498444	1854921.9253743936	1368180.4769512017
AMMDNLQTETVINR	2362710.0	2345035.226559295	0.0	0.0	1948770.0	1942639.388764168	0.0	0.0	0.0	0.0	0.0	0.0	2178330.0	2160692.5744096646	0.0	0.0	2102670.0	2086502.981651954	0.0	0.0	2032740.0	2027559.9451157576	0.0		0.0	0.0	0.0	0.0	0.0	1275180.0	0.0	0.0	0.0	2277100.0	2260729.4908236004	47170860.0	2413093.6912753424	0.0	2204690.0	2144198.337919893	0.0		0.0	0.0	0.0	0.0	0.0	4947470.0	4907497.730600485	0.0	0.0	1712170.0	2121388.28125	0.0	0.0	2404430.0	2386992.8049052847	0.0	0.0	1653870.0	1640851.4966900502	9397995.0	2019593.104608829	0.0	0.0	0.0	0.0		0.0	2259120.0	2244279.106988981	41499572.0	0.0	2592070.0	2575904.4372548573	0.0		0.0	978727.0	972380.6964282406	0.0	0.0	0.0	0.0	0.0	0.0												2041555.529208627
AMMNAFK	1215580.0	1213961.8572584642	18034266.0	0.0	1111200.0	1109500.3044501122	16027820.0	7546000.0	0.0	0.0	0.0	4869200.0	0.0	0.0	0.0	0.0	663968.0	783870.3214201506	0.0	0.0	1162990.0	1161348.8031077983	0.0		8487700.0	0.0	0.0	0.0	0.0	0.0	0.0	0.0	0.0	0.0	0.0	0.0		0.0	1240710.0	1238642.1464889976	18562062.0	1407049.423267929	8546300.0	0.0	0.0	13613084.0	4947100.0	0.0	0.0	0.0	0.0	773968.0	772781.0452998071	0.0	0.0	572689.0	902453.6472188892	0.0	7681100.0	947714.0	946546.4443001482	13619487.0	778746.2906546927	0.0	749827.0	916031.171875	21076896.0	1081097.1863637497	0.0	492022.0	491448.2037463511	0.0	0.0	1239290.0	1237289.7985967137	0.0	1013200.2976765526	0.0	0.0	0.0	0.0	0.0	0.0	0.0	0.0	0.0				933029.391214596	721262.4857956909	919156.5380225676			977467.8568578716					723262.8473766675
AMMYSGELK	9739160.0	9718241.436025731	250250928.0	76044000.0	8999330.0	8980848.115890088	0.0	63716000.0	8088480.0	8088484.8125	202730288.0	65897000.0	6939380.0	6939379.1875	0.0	0.0	9630760.0	9630760.1875	0.0	0.0	8430260.0	8430255.4375	242333936.0	8173464.153360064	65443000.0	7889750.0	7872151.026077208	0.0	0.0	6824170.0	6824171.0	0.0	56354000.0	6192190.0	6179941.448901763	0.0	5446254.559097623	0.0	8086770.0	8075094.9375	0.0	8196403.218663711	63125000.0	7939910.0	7925345.875827192	0.0	0.0	7215800.0	7215801.375	0.0	0.0	6385640.0	6385640.5	0.0	0.0	7386850.0	7370577.662842347	0.0	0.0	7160660.0	7144153.5435102265	0.0	6668312.051831248	0.0	6781690.0	6767874.420055791	0.0	5680562.080845092	0.0	6473020.0	6458422.455188468	0.0	0.0	8138370.0	8138374.875	0.0	7608287.514082699	66695000.0	7835760.0	7818108.581314998	0.0	0.0	6976860.0	7441843.471908413	0.0	0.0	6122191.024610008	5539982.824905983	9515425.775007011	7946688.051573264	7235758.694800502		7223880.760894351	6433241.067911669	7169563.418714942	6274321.877034703	7638123.824518931		7398654.002711686	6237544.23641646
AMNGESLDGR	21182800.0	21182805.75	596317500.0	174710000.0	20627800.0	20627780.5	615481410.0	170160000.0	19221000.0	19220967.25	633585410.0	160480000.0	18905200.0	18905225.625	595058820.0	156070000.0	23119300.0	23119284.5625	584970110.0	187820000.0	19640600.0	19640587.0	602914690.0	14707848.431661066	197600000.0	19694000.0	19693977.875	624388610.0	162270000.0	19570400.0	19570390.75	608169220.0	160810000.0	20007900.0	20007940.125	608629250.0	15887877.132804178	0.0	21213500.0	21213463.5	635034940.0	16718297.359024072	174020000.0	19642300.0	19642328.875	612441340.0	160340000.0	19938900.0	19938921.5	631708800.0	165220000.0	17929700.0	17929669.0	553530430.0	148470000.0	19821300.0	19821328.375	648523710.0	164390000.0	18700900.0	18700948.75	648873920.0	13337039.175407618	156940000.0	18603200.0	18603218.25	580823300.0	16607469.7472715	153410000.0	18044600.0	18044585.625	571370240.0	147440000.0	21047300.0	21047256.875	622411200.0	16061325.64595187	172860000.0	18364600.0	18364649.5	637985470.0	150570000.0	18924800.0	18924775.875	589660800.0	157510000.0	14691255.662030336	12572247.94561427	12767935.234112002	12726276.30467516	15279028.847797092	16282150.588002007	14383392.5345989	12730474.94118364	13493325.795000914	16602889.670855677	16131441.97175868	13487947.49791228	13137245.097091626	14300891.113590078
AMNNSWHPECFR	2330330.0	2330334.875	0.0	0.0	2038380.0	2038267.5886879675	42811532.0	0.0	1843490.0	1843395.899387336	45396840.0	12884000.0	1728450.0	1728448.484375	0.0	13112000.0	2000270.0	2000271.25	0.0	0.0	1855270.0	1855185.6703342125	0.0		10435000.0	1765650.0	1765060.7404156066	38617880.0	11531000.0	0.0	0.0	0.0	0.0	0.0	0.0	0.0		0.0	2296390.0	2296265.858607976	0.0		34453000.0	1788160.0	1788163.0	0.0	12768000.0	0.0	0.0	0.0	10666000.0	2021220.0	2020611.620415813	41310096.0	14251000.0	1526790.0	1526723.2550541863	44585100.0	10694000.0	0.0	0.0	0.0		0.0	1719340.0	1718818.2883616565	43012600.0	2103457.3628425854	18776000.0	1446020.0	1445566.0945752794	40876600.0	9269200.0	0.0	0.0	0.0		37352000.0	1673580.0	1673579.21875	49682344.0	11105000.0	0.0	0.0	0.0	10030000.0		2163702.8990853247		2618727.709881238	2853212.035092622		2585888.1840234296				2675401.2823876822	1704044.5107781128	2610940.850623704
AMNQPLNHMNLHPAVSSTPVPQR	2605960.0	2605959.5625	75512264.0	61321000.0	1952300.0	1952295.8333333333	78186552.0	21931000.0	995583.0	994776.9511230682	0.0	0.0	1904530.0	1904532.1666666667	0.0	17260000.0	2075940.0	2075936.6979166667	74062776.0	18588000.0	1858360.0	1854934.830253805	76098712.0	4650467.633609902	23682000.0	2391610.0	2391612.4791666665	78528696.0	26782000.0	2333760.0	2333757.583333333	7978802.5	25800000.0	2730860.0	0.0	84843840.0	4825347.395317827	22577000.0	3486520.0	3494482.611420169	0.0		31565000.0	1933030.0	1933031.7604166667	0.0	47726000.0	2529960.0	2516699.5424909177	77140984.0	25011000.0	3720380.0	3731672.9530223375	75115392.0	28599000.0	2256830.0	2256833.28125	0.0	24815000.0	1714530.0	1711818.903300979	0.0		19144000.0	2070500.0	2068701.6543031505	69298176.0	3910077.005996384	26066000.0	3594550.0	3601654.5423239693	0.0	23634000.0	3816430.0	3786274.598526402	0.0		30214000.0	2431720.0	2418251.404458092	0.0	0.0	3362400.0	0.0	76493912.0	18348000.0		4228607.489818582	4044481.165866807	3588389.9279531464		5241708.273863577	4343669.219802162	5416700.663264206		4272974.368629208				4156531.9877171535
AMNQQTTLDTPQLER	1149560.0	1140162.9883012748	10411133.0	0.0	934105.0	932039.6359305304	0.0	0.0	0.0	0.0	0.0	0.0	1496310.0	1492917.547521387	0.0	0.0	593661.0	589350.6032904097	9432456.0	0.0	0.0	0.0	0.0		0.0	0.0	0.0	0.0	0.0	3032500.0	0.0	0.0	0.0	4308910.0	4293642.234685762	0.0		0.0	994447.0	985923.0763443984	0.0		0.0	0.0	0.0	0.0	0.0	0.0	0.0	0.0	0.0	0.0	0.0	0.0	0.0	0.0	0.0	0.0	0.0	0.0	0.0	0.0		0.0	0.0	0.0	0.0		0.0	0.0	0.0	0.0	0.0	0.0	0.0	0.0		0.0	0.0	0.0	0.0	0.0	1622600.0	2363760.0675494745	0.0	0.0			9907214.786788056			9416405.201917144
AMNVLTEAEER	5737650.0	0.0	0.0	0.0	4149820.0	0.0	0.0	0.0	44806300.0	0.0	0.0	0.0	0.0	0.0	0.0	0.0	15694900.0	0.0	0.0	0.0	4494250.0	0.0	159310176.0	4734715.777496146	32638000.0	14287900.0	6280004.0625	0.0	0.0	0.0	0.0	0.0	0.0	4516220.0	4516216.125	173138000.0	4057032.4472746416	35073000.0	4854160.0	0.0	0.0		0.0	7193680.0	7193680.1875	0.0	0.0	0.0	0.0	0.0	0.0	0.0	0.0	0.0	0.0	4479140.0	0.0	0.0	0.0	12256800.0	0.0	0.0		0.0	0.0	0.0	0.0		0.0	776029.0	0.0	157753136.0	32403000.0	13402100.0	0.0	0.0		0.0	11208200.0	11208240.0	0.0	0.0	2121570.0	0.0	0.0	0.0												3356505.086467945
AMNWMSGK	1583230.0	1580803.1924188873	0.0	0.0	1369590.0	1367102.3759571218	30348292.0	9938400.0	0.0	0.0	0.0	0.0	0.0	0.0	0.0	8743500.0	0.0	0.0	0.0	0.0	0.0	0.0	0.0		0.0	0.0	0.0	0.0	0.0	0.0	0.0	0.0	0.0	0.0	0.0	0.0		0.0	1149750.0	1147544.2181994356	0.0		0.0	0.0	0.0	0.0	0.0	0.0	0.0	0.0	0.0	0.0	0.0	0.0	0.0	1142100.0	1139779.1144676683	0.0	0.0	0.0	0.0	0.0		0.0	0.0	0.0	0.0		0.0	0.0	0.0	0.0	0.0	0.0	0.0	0.0		0.0	1097950.0	1096218.87538953	0.0	0.0	0.0	0.0	0.0	0.0				1340010.5215913933
AMPEEEPVRGPAK	722347.0	717512.302990051	0.0	0.0	738623.0	738622.921875	0.0	0.0	1019400.0	1013791.3512550732	0.0	0.0	953018.0	951639.6761571332	21927534.0	0.0	511296.0	508647.968190876	0.0	0.0	838409.0	833112.434346166	0.0		0.0	979593.0	977538.4877918334	0.0	7260900.0	758529.0	756927.5823996115	16833188.0	0.0	0.0	0.0	0.0		0.0	867997.0	862043.4718057534	0.0		0.0	831041.0	825180.3864500799	17992114.0	5582700.0	686596.0	682857.8071710145	0.0	0.0	0.0	0.0	0.0	0.0	698280.0	693554.0747864395	0.0	0.0	634755.0	633834.1066571099	0.0		0.0	0.0	0.0	0.0		0.0	0.0	0.0	0.0	0.0	707356.0	706298.2996158049	0.0		0.0	700384.0	695483.7527436386	19731766.0	0.0	0.0	0.0	0.0	0.0	597395.4793430855							854028.5057505892	786754.2469374037				701798.5285749414
AMPVPTTPEFQSPVTTDQPISPEPITQPSCIK	695580.0	694773.9913023085	0.0	7934800.0	927152.0	928849.3028310305	0.0	11582000.0	0.0	0.0	0.0	0.0	0.0	0.0	0.0	0.0	723997.0	723996.625	0.0	0.0	941512.0	938866.0453637365	0.0		0.0	0.0	0.0	0.0	0.0	887141.0	887120.557700756	11599855.0	9599400.0	427674.0	427096.3133537048	15540195.0	903008.4551886524	8176500.0	778985.0	777090.1813877601	0.0		7360800.0	0.0	0.0	0.0	0.0	564148.0	564133.9075051197	10896455.0	0.0	1002530.0	1001160.9129663996	14810063.0	0.0	0.0	0.0	0.0	0.0	675324.0	674419.0545323058	0.0		0.0	477005.0	476341.0159323079	0.0		0.0	643518.0	642883.2428722122	12944408.0	6553200.0	838927.0	836188.1763102104	10543803.0	1601825.562548489	0.0	0.0	0.0	0.0	0.0	0.0	0.0	0.0	0.0		824700.2005994504						257878.36677030436		501840.21118834254		698687.4347357563
AMQADISQAAQILSSDPSR	2958670.0	2813632.78125	0.0	21879000.0	2402100.0	2295162.695792127	0.0	18040000.0	0.0	0.0	0.0	18355000.0	1999700.0	1929732.03125	69335872.0	20098000.0	2758780.0	2672933.5625	0.0	21153000.0	2768960.0	2689375.3125	75402448.0	1932459.2674072268	20644000.0	0.0	0.0	0.0	17496000.0	1809810.0	1737835.9588794536	0.0	0.0	2466930.0	2384929.2550650905	36102164.0	3070138.593092455	18003000.0	2589600.0	2517508.1875	0.0		0.0	2240390.0	2184265.84375	0.0	19185000.0	0.0	0.0	0.0	0.0	2802860.0	2685163.614039857	0.0	20196000.0	2649160.0	2534015.8190830704	69793624.0	19630000.0	2391370.0	2329628.3410839844	61297204.0	1736716.0858726704	0.0	0.0	0.0	0.0		27113000.0	2900380.0	2774244.728193832	0.0	0.0	2271720.0	2009131.164964464	0.0		14821000.0	2172410.0	2096789.80060038	0.0	13748000.0	0.0	0.0	0.0	11882000.0	2046492.047376962										1852656.36095533
AMQDAEVSKSDIGEVILVGGMTR	10906400.0	10940664.750342302	77981376.0	111930000.0	10626700.0	10664283.082149783	76027088.0	18159000.0	7026860.0	7026859.958333333	381975840.0	109120000.0	8415590.0	8442443.90341724	409832832.0	98519000.0	9256030.0	9256031.375	75444760.0	139580000.0	8911560.0	8939025.292779528	74179992.0	8687533.962394014	0.0	8491510.0	8521027.717793306	420708608.0	100620000.0	6306260.0	6306261.541666667	428075456.0	84222000.0	6459470.0	6459472.979166667	76451400.0	7128963.390608639	94305000.0	7196310.0	7220139.541517264	83632184.0	8647787.363897806	97283000.0	8375000.0	8400927.67452893	416108992.0	97113000.0	7642720.0	7666940.77681295	356384800.0	79530000.0	8204760.0	8204758.833333333	0.0	100700000.0	6594230.0	6492982.5651114425	80334704.0	92139000.0	7176830.0	7200981.67465952	89745840.0	8522417.485974053	17051000.0	7091810.0	7091812.583333333	87067544.0	8727613.834532728	86306000.0	6126020.0	6126015.166666667	401533216.0	74762000.0	6971770.0	6971769.083333333	0.0		0.0	7035650.0	7035648.25	447882048.0	107570000.0	7118360.0	7118361.5	0.0	87049000.0	7171399.985620484		8342552.821498096	9241091.04966404	8519716.896604517	10055667.719187483	8367003.426690497	7030295.875621499	8904980.766292112	7405483.136549437	8980128.042027082	8717867.652312517	7815104.153484885
AMQEQLENYDFTK	8467750.0	8467746.75	262484176.0	64445000.0	7686920.0	7686917.0	232766848.0	61076000.0	7440950.0	7440945.375	263376192.0	0.0	5680360.0	5680355.8125	227681040.0	44145000.0	8937950.0	8937953.8125	264949584.0	70266000.0	6841750.0	6841752.375	220662960.0	5930792.9839907205	53936000.0	7384460.0	7384457.4375	246438528.0	50779000.0	6327130.0	6327131.40625	0.0	40811000.0	7165120.0	7165115.46875	243839360.0	4862929.147741007	56260000.0	6858380.0	6858382.375	218079664.0	6048690.876812048	54758000.0	6668600.0	6668600.75	231859248.0	48014000.0	6210370.0	6196286.75589117	255464752.0	43710000.0	5159650.0	5159652.71875	244017200.0	36529000.0	6150510.0	6150506.59375	0.0	44958000.0	5966850.0	5966847.78125	247725904.0	6243207.352790909	37939000.0	6185450.0	6169786.531132589	259142576.0	4428448.31592641	42915000.0	5475930.0	5475934.0	245929600.0	38914000.0	6558800.0	6509669.696751303	258201008.0	5376245.357172995	43398000.0	6669890.0	6669894.5625	265789872.0	49950000.0	4247850.0	4247853.828125	247641104.0	33481000.0	5730593.948987769	3578985.428519227	7336721.703663128	5422636.4070611885	5582545.321654749	6978162.794114159	6151618.036581791		6792310.922003541	4510651.296182516		4137322.6925770594	5901185.592019347	2964341.486112603
AMQGLTGR	1833760.0	0.0	0.0	0.0	4251030.0	4251033.375	0.0	0.0	3034270.0	0.0	0.0	0.0	5395230.0	0.0	0.0	0.0	15818700.0	0.0	57752544.0	20312000.0	3192450.0	0.0	0.0		0.0	6833050.0	0.0	18343370.0	6874900.0	0.0	0.0	93789896.0	26024000.0	6282330.0	0.0	165561376.0	6163715.124736849	50129000.0	1141300.0	0.0	0.0		0.0	7411110.0	0.0	25278082.0	0.0	0.0	0.0	0.0	0.0	8066800.0	0.0	215515984.0	61381000.0	0.0	0.0	0.0	0.0	1471050.0	0.0	0.0		0.0	0.0	0.0	176381584.0	6368310.650370002	45797000.0	7320500.0	0.0	200699296.0	58289000.0	815496.0	0.0	0.0		0.0	4159750.0	0.0	0.0	0.0	11293300.0	0.0	126935304.0	32490000.0		7188622.699367279				3443938.7645212538		2943120.335872651	575557.8484734844			7635186.570167011		4344960.788207822
AMQGTEVGQTDQTDSTGGPAFLSK	0.0	0.0	0.0		0.0	0.0	0.0		0.0	0.0	0.0		0.0	0.0	0.0		0.0	0.0	0.0		0.0	0.0	0.0			0.0	0.0	0.0		0.0	0.0	0.0		0.0	0.0	0.0			0.0	0.0	0.0			0.0	0.0	0.0		0.0	0.0	0.0		0.0	0.0	0.0		0.0	0.0	0.0		0.0	0.0	0.0			0.0	0.0	0.0			0.0	0.0	0.0		1302440.0	1293666.4044851002	0.0	2145379.67567686		0.0	0.0	0.0		0.0	0.0	0.0
AMQRPETAATLK	0.0	0.0	0.0	0.0	1546470.0	0.0	43049816.0	11869000.0	216339.0	0.0	40119320.0	13871000.0	1897890.0	1895522.5147240355	51649260.0	16609000.0	0.0	0.0	36705168.0	12048000.0	2221440.0	0.0	44548592.0	1473200.2575928513	15981000.0	0.0	0.0	0.0	13892000.0	1040480.0	0.0	0.0	15505000.0	1211720.0	0.0	0.0		0.0	2385550.0	0.0	47689668.0	1529469.039358813	17977000.0	1517580.0	1517580.9375	0.0	0.0	1378260.0	1372149.0248924342	36464400.0	10821000.0	844501.0	0.0	38258744.0	10697000.0	1833670.0	0.0	50586612.0	14004000.0	1676480.0	1676476.4453125	43961596.0	1400689.0436580488	12757000.0	1693840.0	0.0	35257436.0	1175049.609303479	13223000.0	1457430.0	0.0	39170768.0	11267000.0	1292340.0	0.0	0.0		12373000.0	0.0	0.0	0.0	12760000.0	1633630.0	0.0	40759688.0	12364000.0	1280982.0386253516	1153729.462082103		930904.8741486704	1244675.6521400046	1451656.698236097				930272.9798680987	1491731.1571204804	1162882.775290644		1284618.7531901288
AMQVESCSSAVGVSNR	0.0	0.0	0.0	0.0	0.0	0.0	0.0	0.0	0.0	0.0	0.0	4888200.0	0.0	0.0	0.0	0.0	0.0	0.0	0.0	0.0	0.0	0.0	0.0		0.0	0.0	0.0	0.0	0.0	683058.0	682977.1545088073	0.0	5369000.0	1117100.0	1116399.481475419	0.0		0.0	0.0	0.0	0.0		0.0	0.0	0.0	0.0	0.0	534215.0	533971.5300190691	5368677.5	3611700.0	0.0	0.0	0.0	0.0	0.0	0.0	0.0	0.0	0.0	0.0	0.0		0.0	0.0	0.0	0.0		0.0	0.0	0.0	0.0	0.0	0.0	0.0	0.0		0.0	832096.0	832096.125	9471219.0	0.0	0.0	0.0	0.0	4024100.0										1507207.093101807			1037845.8216144932
AMSGLEGPLTK	1172230.0	1048895.7768132344	0.0	0.0	0.0	0.0	0.0	0.0	0.0	0.0	0.0	0.0	0.0	0.0	0.0	0.0	0.0	0.0	0.0	0.0	0.0	0.0	0.0		0.0	0.0	0.0	0.0	0.0	0.0	0.0	0.0	0.0	0.0	0.0	0.0		0.0	0.0	0.0	0.0		0.0	0.0	0.0	0.0	0.0	0.0	0.0	0.0	0.0	0.0	0.0	0.0	0.0	1319530.0	1316078.2166327343	29492122.0	10012000.0	1604010.0	1598765.7687063012	0.0		0.0	0.0	0.0	0.0		0.0	0.0	0.0	0.0	0.0	0.0	0.0	0.0		0.0	903139.0	900430.9016459776	0.0	0.0	0.0	0.0	0.0	0.0											1137786.477235815
AMSLVSNEGDSEQNEIR	0.0	0.0	0.0	0.0	0.0	0.0	0.0	0.0	0.0	0.0	0.0	0.0	0.0	0.0	0.0	0.0	0.0	0.0	0.0	0.0	0.0	0.0	0.0		0.0	0.0	0.0	0.0	0.0	0.0	0.0	0.0	0.0	0.0	0.0	0.0		0.0	0.0	0.0	0.0		0.0	0.0	0.0	0.0	0.0	0.0	0.0	0.0	0.0	0.0	0.0	0.0	0.0	0.0	0.0	0.0	0.0	0.0	0.0	0.0		0.0	0.0	0.0	0.0		0.0	1160930.0	1150130.856174184	0.0	0.0	0.0	0.0	0.0		0.0	0.0	0.0	0.0	0.0	0.0	0.0	0.0	0.0												320528.26681364176
AMSLVSNEGEGEQNEIR	5178120.0	5178123.875	0.0	40087000.0	3756410.0	3756414.65625	98629936.0	26361000.0	3846710.0	3837743.342150082	87464896.0	27843000.0	4305510.0	4305507.15625	95931592.0	30859000.0	0.0	0.0	0.0	35977000.0	4974110.0	4928854.159779712	0.0		0.0	5151370.0	5151365.53125	96279888.0	40681000.0	3693690.0	3693691.5625	89103960.0	28988000.0	3212860.0	3204166.548840876	91925344.0	2738975.0129663385	23404000.0	0.0	0.0	0.0		0.0	5271430.0	5258056.6661907965	95954672.0	27825000.0	5023440.0	5023442.34375	85663432.0	41056000.0	3540080.0	3540079.0625	0.0	0.0	0.0	0.0	0.0	0.0	0.0	0.0	0.0		0.0	0.0	0.0	0.0		0.0	0.0	0.0	0.0	0.0	0.0	0.0	0.0		0.0	0.0	0.0	0.0	0.0	952413.0	944737.1228417116	0.0	27177000.0	2531579.131459637			3206899.7519511017	2641762.6438352303		3548058.0054744678	2488892.8234511344	3607354.366665207	2635334.3017330407
AMSLVSSDSEGEQNELR	921474.0	919458.9237309552	0.0	0.0	914216.0	906007.5993505408	0.0	9258500.0	0.0	0.0	17551224.0	0.0	0.0	0.0	8391473.0	0.0	2013640.0	1996645.8737531072	0.0	0.0	965389.0	957454.8365844068	0.0		0.0	0.0	0.0	0.0	0.0	0.0	0.0	0.0	0.0	0.0	0.0	0.0		0.0	953934.0	947020.415674482	0.0		0.0	807418.0	801405.7650676483	0.0	0.0	639439.0	634749.0687380801	0.0	0.0	0.0	0.0	0.0	0.0	1024660.0	1016596.947215233	0.0	0.0	0.0	0.0	18538570.0	872714.0652032743	0.0	1776640.0	1759932.6261302808	0.0		0.0	905495.0	898016.5126795352	0.0	0.0	0.0	0.0	0.0		0.0	1088000.0	1078672.4615950135	14550302.0	0.0	0.0	0.0	0.0	0.0	1523693.4448443938				460690.8986977038					906262.02008208			833558.9865793419
AMSRPILYSNWLSK	4712780.0	4712784.5	280492928.0	76364000.0	3756730.0	3756730.0104166665	0.0	48327000.0	2966040.0	2966041.0	0.0	27838000.0	3371100.0	0.0	179552144.0	35541000.0	5164080.0	5164079.291666667	290629504.0	94115000.0	3750960.0	3750956.1666666665	214816384.0	6180910.613890807	71595000.0	2945960.0	2945965.0	205347296.0	33550000.0	3296360.0	3268575.9117141254	196879120.0	32575000.0	4056670.0	4056670.65625	207052080.0	6519408.416126466	45299000.0	3211780.0	3211775.375	200844624.0	3067573.793333396	38820000.0	2962380.0	2962378.4375	192181312.0	33123000.0	3376980.0	3367610.8752134503	145019952.0	40625000.0	3587050.0	3587051.625	219335392.0	38585000.0	3144190.0	3084083.75	189493888.0	37109000.0	2482300.0	2482301.833333333	0.0		23776000.0	3445520.0	3434337.536381345	183235200.0	5085274.484269207	33918000.0	3891700.0	3878662.132748337	378739424.0	39773000.0	2915790.0	2915794.28125	177043744.0	3156486.254683432	34641000.0	2623000.0	2623000.802083333	185321520.0	31053000.0	3433660.0	3423772.342426976	214117072.0	41179000.0	5054583.497939891	6213057.939304715	7148387.742002345			9101992.817172237	5028480.804191452	4686885.231848693	8533407.190044437	5761496.71909734	5380097.122623003	5770008.851323932	6639027.228978554	5949917.73937635
AMSTLVPQGGPVLCR	3583650.0	3581161.337515575	0.0	0.0	3293160.0	3290921.03651164	0.0	0.0	0.0	0.0	0.0	0.0	0.0	0.0	0.0	0.0	3128870.0	3126597.7030705847	0.0	0.0	3831200.0	3828072.169754089	0.0		0.0	0.0	0.0	0.0	23670000.0	0.0	0.0	0.0	20638000.0	0.0	0.0	0.0		0.0	2940360.0	2938434.63146025	0.0		0.0	0.0	0.0	0.0	0.0	0.0	0.0	0.0	0.0	0.0	0.0	0.0	0.0	2863910.0	2863313.943127648	0.0	22250000.0	3063700.0	3063702.1875	98694344.0	1875706.464782217	19055000.0	0.0	0.0	0.0		0.0	0.0	0.0	0.0	0.0	2767460.0	2765230.083761908	108191104.0	1769967.1857841676	0.0	2756950.0	2756952.21875	0.0	0.0	0.0	0.0	0.0	0.0
AMSTTSISSPQPGK	5762860.0	0.0	208171568.0	44757000.0	0.0	0.0	184058272.0	37192000.0	6182820.0	0.0	198761664.0	51863000.0	5500040.0	0.0	182562016.0	43930000.0	5727460.0	0.0	172149328.0	45467000.0	6806270.0	0.0	156695408.0	4585252.777601057	0.0	5568740.0	5568735.25	182488496.0	43923000.0	5608520.0	0.0	181413360.0	39641000.0	5135750.0	0.0	0.0		0.0	6718670.0	0.0	189070576.0	5750726.529898269	50389000.0	0.0	0.0	191212176.0	47117000.0	4953510.0	0.0	169967328.0	38680000.0	4734030.0	0.0	158950240.0	37145000.0	5789570.0	0.0	183215248.0	47645000.0	0.0	0.0	193965312.0	7971527.605399963	45805000.0	4405660.0	0.0	164005552.0	3851161.393586072	35097000.0	5067140.0	0.0	0.0	40457000.0	0.0	0.0	0.0		0.0	5771840.0	0.0	186783216.0	41087000.0	5008900.0	0.0	161262800.0	40670000.0	5664212.667193176	3469866.786330638	3953427.1421703175	3951099.0722086458	6334522.054255876	4132458.489070824	5859127.896922285	7155260.962326822	7254962.326882819	5416700.4608262535	6322529.576189022		6454894.625265187	4135508.078121868
AMTDLQNMLEAK	3552270.0	3537370.898472379	0.0	0.0	2604580.0	2734064.9199935417	66217744.0	0.0	2790420.0	2773179.472592759	0.0	0.0	2231320.0	2221497.121121092	0.0	14710000.0	2284600.0	0.0	0.0	17244000.0	2219140.0	0.0	0.0		0.0	3137190.0	0.0	0.0	21206000.0	1586880.0	1584333.686311062	0.0	14625000.0	1662810.0	0.0	0.0		0.0	2973120.0	2956972.2168903123	0.0		0.0	2977150.0	0.0	0.0	15508000.0	0.0	0.0	0.0	16943000.0	1513300.0	0.0	0.0	11538000.0	2252200.0	2310863.53125	0.0	0.0	1432030.0	0.0	0.0		0.0	2401690.0	2396979.469539741	63789912.0	1396032.3812165337	19007000.0	2302860.0	2290343.630435422	54302932.0	16925000.0	2304170.0	2291774.711658855	0.0		0.0	2184210.0	0.0	0.0	0.0	1976980.0	1973780.4516852456	63746708.0	17599000.0	1140764.5824319029			2175874.188442321								1061214.0456197422		1024227.868333906
AMTEDGFLAVCSEAK	5674230.0	5674226.375	237185024.0	45447000.0	4330380.0	4330384.28125	239775568.0	31398000.0	3300530.0	3299840.257358664	194874352.0	24428000.0	3712900.0	3712210.4780578455	175543424.0	26548000.0	4594050.0	4593239.152052835	249834960.0	28864000.0	4186970.0	4186965.390625	253297376.0	3248147.683842453	32470000.0	3673310.0	3673309.8125	0.0	24387000.0	3408580.0	3408580.90625	0.0	24691000.0	3560600.0	3560595.0	192588064.0	2348166.090795775	21215000.0	3850450.0	3850449.4375	210479408.0	2778727.72980921	26094000.0	3099990.0	3097835.82646098	201820352.0	23316000.0	2976520.0	2974589.306037656	164456272.0	22261000.0	3322100.0	3322104.328125	221042128.0	20271000.0	3759220.0	3759217.921875	0.0	26323000.0	0.0	0.0	0.0		29931000.0	4119450.0	4118753.643999165	229846992.0	2475072.4063673946	29555000.0	3851190.0	3850342.341288293	0.0	27349000.0	3448080.0	3448081.53125	0.0		22244000.0	3062110.0	3062108.6875	192680272.0	22731000.0	3473030.0	3473033.125	191890528.0	41205000.0	2537875.727513666	2486874.426400113	3320937.4758997736	3195354.824285693	2568360.8086536685	3308653.7151239533			2586796.3964039963	1953838.932389556			2255464.125603819	2610594.0894119763
AMTGVEQWPYR	38786400.0	38786438.5	1901911940.0	300660000.0	39629900.0	39629861.25	1922730240.0	341120000.0	40191700.0	40191693.0	1928667010.0	341250000.0	41909300.0	41909319.375	0.0	336230000.0	48192100.0	48192087.125	2148436480.0	384560000.0	37009200.0	37009226.125	0.0	33025596.967683986	328260000.0	42527700.0	42527687.125	2004688900.0	344060000.0	39217100.0	39217082.125	1972396670.0	336650000.0	39330600.0	39330604.125	1972030590.0	33617369.0843746	339460000.0	37996500.0	37996453.125	1898834430.0	27960337.81166738	306240000.0	41263700.0	41263681.0	1954436860.0	302100000.0	40215700.0	40215693.5	1971496450.0	348640000.0	36140500.0	36140511.0	1988260740.0	290150000.0	36921200.0	36921245.75	2023435650.0	309500000.0	33642500.0	33642468.875	1938845310.0	32047094.81491566	291010000.0	39602900.0	39602944.25	0.0	23970953.95852721	315820000.0	34288000.0	34287984.375	2002497920.0	280130000.0	34739900.0	34739914.375	1883038340.0	33906513.42487235	263640000.0	34959500.0	34959498.875	1996518140.0	307830000.0	35916300.0	35916268.75	1984043010.0	289670000.0	37076480.642611735	32039161.085144248	35347437.076792054	36878032.59664898	38580008.227411486	46590954.71112781	35749059.53240743	34786471.513625	35338113.356048085	30332665.27816496	30395237.718299087	30911755.91466648	31048324.92368387	29674052.5611723
AMTKDNNLLGK	1831540.0	1831540.09375	0.0	15027000.0	2050140.0	2050142.25	0.0	0.0	2270790.0	2270792.25	0.0	0.0	2678670.0	2678671.0	0.0	21853000.0	0.0	0.0	0.0	28805000.0	1511460.0	1511456.796875	0.0		0.0	1888200.0	1888200.3125	0.0	0.0	1681770.0	1681772.53125	0.0	15729000.0	0.0	0.0	0.0		13021000.0	1918200.0	1918204.1875	0.0	1107427.0638520098	16086000.0	2266680.0	2266679.375	0.0	0.0	2020920.0	2020920.125	0.0	20555000.0	0.0	0.0	0.0	0.0	1449760.0	1449760.59375	46756568.0	0.0	2042810.0	2042811.875	0.0		0.0	874944.0	874943.8046875	0.0		0.0	0.0	0.0	0.0	17890000.0	487822.0	486234.7197837366	0.0		0.0	1885050.0	1833899.0	0.0	0.0	454121.0	452640.007350071	0.0	0.0			1461028.4231833003	1295811.0407237916				1410449.5379940749	1329468.6659435022		804917.3140049091
AMTLMEYLIK	6613740.0	6602183.412357204	109643192.0	47444000.0	6899230.0	6889397.209758585	107430616.0	51523000.0	7899780.0	7886386.965676856	139113536.0	61152000.0	8087130.0	8087128.5	160320816.0	70664000.0	8430190.0	8430192.46875	115745312.0	65186000.0	11353300.0	11353306.0	139520656.0	4686568.977037051	89469000.0	7348540.0	7345745.0625	0.0	55365000.0	8373960.0	8359990.597733932	180338496.0	63555000.0	7870550.0	7870549.0625	229232240.0	3937728.1636874606	62889000.0	7111730.0	7099995.81584435	124593688.0	3425532.4509713845	48489000.0	7015960.0	7015955.59375	128342520.0	44203000.0	8365630.0	8365630.6875	165372784.0	65503000.0	8535100.0	8535096.625	240457232.0	64290000.0	8259450.0	8259446.0	140497392.0	63997000.0	6048910.0	5077990.412105359	109590744.0	2601222.42624557	46139000.0	8033750.0	8033749.625	196336192.0	4065599.5536791193	63760000.0	7453690.0	7453689.65625	196268416.0	59696000.0	6767970.0	6767970.09375	114042088.0	3390863.743502364	50473000.0	7754260.0	7743668.515331121	144287440.0	63147000.0	6590580.0	6590583.984375	174546928.0	52684000.0	4063073.1423634486	3992165.5926300217	2197508.220965165	3136945.036061902	3953151.5063912794	3595499.4721085383		4144873.0827677976	3300855.9324068697	3661869.168454698	3800755.727478961	3589415.5236913147	3660592.3583365306	3517722.91937788
AMTLQEAEAFVGAER	2172600.0	0.0	0.0	0.0	1912140.0	1897679.429695694	0.0	0.0	11065000.0	11064973.1875	0.0	10654000.0	1507180.0	0.0	52600240.0	9390400.0	2931270.0	0.0	0.0	0.0	2114060.0	2109827.168560747	54374268.0	1794500.7584405905	16876000.0	1692480.0	0.0	47399548.0	10330000.0	10765800.0	10333041.40625	68274240.0	14452000.0	10205200.0	10205218.75	56671132.0	1816119.261171579	15692000.0	1941470.0	0.0	44652532.0	1657671.3406861962	10604000.0	1606130.0	1606127.890625	47134124.0	11746000.0	1623960.0	0.0	61826244.0	13288000.0	10878900.0	10878893.65625	63023660.0	13178000.0	1321860.0	1319407.791295924	41553192.0	10561000.0	1927750.0	1923163.250728601	0.0		14767000.0	10999800.0	10999772.8125	0.0		0.0	11011000.0	11010971.6875	0.0	14316000.0	1453860.0	0.0	38777172.0	2424304.5056965947	8693900.0	1037960.0	0.0	34056832.0	8173500.0	12016900.0	0.0	0.0	11969000.0	1025928.7654103118	2009519.5198608155					1313584.7380378246	1537000.1903284625	1683750.2580073746	1770162.9297709635	1821154.7342827665	1830507.0029731	1768041.1869650483
AMTLSPQEEVAAGQMASSSR	1474040.0	1467811.09569833	22421038.0	0.0	1617250.0	1610089.621777222	0.0	0.0	1558720.0	1552377.3923914405	0.0	0.0	0.0	0.0	0.0	0.0	1543060.0	1546976.8622033545	0.0	0.0	1187600.0	1190869.50326018	14648584.0	1419564.054191888	0.0	0.0	0.0	0.0	0.0	1199630.0	1194403.8081628012	0.0	0.0	0.0	0.0	0.0		0.0	1351750.0	1354990.4686774265	19782478.0	1767182.9949464644	8332200.0	0.0	0.0	0.0	13541000.0	1177070.0	1179844.318793323	0.0	0.0	1712460.0	1716616.9891672472	22629792.0	0.0	1709240.0	1400019.5266154038	24668402.0	10600000.0	1606730.0	1599882.3439083155	25167258.0	1435634.090138269	10584000.0	1631290.0	1635462.3773662744	24953128.0	1324574.173884073	11333000.0	1433180.0	1436780.1774822837	0.0	0.0	1874730.0	1866486.0950300845	0.0		0.0	971767.0	967568.8066490694	24689644.0	15732000.0	2061940.0	2053430.7492821496	33190426.0	14270000.0		1122296.2443564096	2229444.631223118								2031349.3194688745		914692.7170760136	1361677.159234465
AMTPVAWWMLHEETVYK	5595880.0	5595883.416666667	0.0	56678000.0	3991120.0	3991118.0833333335	0.0	0.0	1970260.0	1967442.7311214656	0.0	22854000.0	1522560.0	1520099.4868115133	0.0	17008000.0	5747470.0	5747471.25	0.0	65598000.0	6498350.0	6498347.375	550527810.0	4951849.363146961	61601000.0	1974380.0	1971436.0904995685	0.0	52951000.0	4802000.0	4818014.268610537	22632466.0	38393000.0	3382110.0	3377158.4442791943	0.0	4985639.069677509	31410000.0	5777730.0	5772327.494738841	756603070.0	5470012.0575116	63787000.0	5565960.0	5565961.625	712237380.0	46175000.0	3890890.0	3886857.3656712486	0.0	26299000.0	5630280.0	5623219.052197894	1890818430.0	44743000.0	7606670.0	7606667.1875	1138464380.0	80657000.0	9076370.0	8833527.854818096	1026551550.0	7401094.526011618	123710000.0	5847220.0	5847218.125	1746947710.0	3629982.9796260064	66638000.0	5425370.0	5425372.59375	1675854850.0	44890000.0	13065100.0	13065146.0	1130852350.0	7163806.416710533	180030000.0	7610450.0	7610446.03125	1283050110.0	66743000.0	6821000.0	6820999.5625	1660149380.0	49535000.0	2036249.3030491315	4888555.871087316	18969806.629065745		1824706.737867435	17910595.85088794	1729821.2056048375	3026827.571121132	3090782.902194949	2822694.1925342767	5532924.365123825	3339043.7687944863	3233508.378297605	2379646.7064210144
AMVAGTLANFQHPTLK	1409580.0	1398957.151041265	10265446.0	0.0	1484540.0	1472861.4989936894	0.0	0.0	1458130.0	1454860.7416726789	0.0	0.0	0.0	0.0	0.0	0.0	2010650.0	2005087.284934694	0.0	0.0	1577870.0	1573054.3864906926	0.0		20049000.0	2304430.0	2304425.15625	0.0	0.0	1910740.0	1905774.323775208	32025410.0	14127000.0	2060940.0	2045159.726824548	81088000.0	2925059.480729823	21682000.0	3532030.0	3520848.268122623	103284760.0	4364963.756621763	54983000.0	2966550.0	2966546.78125	110917168.0	37635000.0	2579640.0	2126631.734375	112337968.0	18832000.0	3179840.0	3170761.952723468	78399968.0	50166000.0	3807130.0	3776234.737004005	135449136.0	55255000.0	2971160.0	2947034.282845393	132303600.0	4838699.634791097	54294000.0	3244980.0	3219657.6818018868	167998384.0	3432024.872025156	43908000.0	3556390.0	3556394.9375	98969600.0	53039000.0	3432370.0	3421999.8931945977	161074320.0	5348124.205020913	65572000.0	4376870.0	4364383.662771077	95609552.0	66027000.0	4015030.0	4015028.5	183357312.0	54483000.0		4252062.259224173	1687841.1205984447					1795683.4297811715	3099541.3669973384	3476800.4501736565	5098401.57747621	4769968.420102686	6261272.7201275	4957772.965483196
AMVASGSELGK	6942910.0	0.0	138236880.0	71522000.0	6189340.0	6189342.6875	0.0	0.0	6685910.0	6669644.982562888	150178336.0	48308000.0	6598240.0	6598238.9375	152251920.0	52937000.0	5926080.0	0.0	0.0	47300000.0	5291090.0	5291086.46875	140307008.0	5126046.2763018655	39722000.0	5761390.0	5746768.67859834	135659856.0	41883000.0	5047270.0	5047268.40625	141023424.0	34832000.0	5825640.0	5825642.28125	136794768.0	5296224.040086904	45109000.0	1206440.0	0.0	142948528.0	4585941.45553471	47351000.0	5312170.0	0.0	133385872.0	41659000.0	5296020.0	5296024.84375	126691736.0	42305000.0	4430290.0	4430285.34375	130545016.0	48663000.0	5052460.0	5052460.625	131535224.0	39071000.0	5024350.0	5017205.0	158804288.0	4245721.080552377	38712000.0	5046910.0	0.0	119706784.0	3782110.275832843	39823000.0	5985880.0	0.0	138630912.0	48201000.0	5225370.0	5225373.5	137531184.0	4814139.574184637	41908000.0	6081740.0	6081738.21875	145582608.0	47834000.0	4744910.0	4744914.53125	122097320.0	37623000.0	5019006.245907041	3780026.9292322234	5128696.114973501		5252018.830554298		4959887.656304126	4585388.544743917	5163066.746714036	4388171.625787614	4174683.6565012974	4310399.930978545	5314203.717578957	4171307.0329001215
AMVASGSELGKK	7238430.0	7238427.9375	137777168.0	59451000.0	5761950.0	5761947.0625	136207984.0	47250000.0	6655480.0	6655475.375	0.0	53496000.0	7514600.0	7514603.0625	161291728.0	61826000.0	0.0	0.0	135808512.0	49571000.0	6934270.0	0.0	142359600.0	3487774.402070111	56408000.0	6297900.0	6297895.1875	151938320.0	54537000.0	6539820.0	6539821.375	154678816.0	53627000.0	7138740.0	7138741.625	166440784.0	3424789.6161185536	54280000.0	6843390.0	6843386.375	149027424.0	3577594.1272462783	55624000.0	7008020.0	0.0	160428272.0	57210000.0	6779640.0	6779638.5	167627952.0	55391000.0	6043170.0	6043174.5	0.0	50180000.0	5857720.0	5857716.6875	153642912.0	48224000.0	5249060.0	5249058.5	150943696.0	2944273.6538631944	43048000.0	6171220.0	6171222.9375	144060688.0	3075428.334227184	51003000.0	6068090.0	6068088.0625	144803872.0	50011000.0	6722650.0	0.0	147656064.0	3306723.896819668	55682000.0	5656490.0	5656485.25	0.0	47007000.0	6501970.0	6501970.75	133988952.0	54275000.0	3553089.364867913	2896915.8367698016	3203554.3906253497	2862318.4142087563	3668909.353013947	3567214.822421754	3626786.69381038	3898834.209058016	3620040.4682910778	3806882.566969104	3353782.629358497	2976533.1575851887	3298901.1987582142	3567838.337123286
AMVDPAQTVEQR	5869490.0	5859060.750136087	181911376.0	46150000.0	7051570.0	7078429.53125	202215312.0	56675000.0	6407640.0	6399997.449840662	213367776.0	49344000.0	6721310.0	6721311.4375	205969856.0	50519000.0	6315330.0	6305750.944219208	176239072.0	48009000.0	8184150.0	8184148.28125	197923296.0	6844610.83841031	64174000.0	7533100.0	7533098.75	195939328.0	58068000.0	6486690.0	6486685.703125	199930176.0	46552000.0	5647770.0	5647766.140625	201779936.0	4771263.869189998	43905000.0	7934500.0	7934504.375	228518160.0	6633176.310936975	55919000.0	7244520.0	7232051.616121104	213365712.0	56131000.0	6742030.0	6708253.778494633	207344672.0	50771000.0	6091020.0	6081235.275073374	197435840.0	49174000.0	7262180.0	7250717.57620063	204809344.0	59194000.0	7009670.0	6998661.418568509	222532336.0	6000921.832802272	58022000.0	6017500.0	6017498.859375	198438768.0	4860919.220029765	47781000.0	5771220.0	5762135.404684504	190799584.0	45803000.0	7981530.0	7981525.6875	210770544.0	6144781.640485427	59730000.0	6073970.0	6043751.516863744	200962224.0	45067000.0	5688850.0	5688846.03125	187429888.0	42154000.0	5483181.48768845	4424547.435324224	5414195.705799533	5988481.9005774055	5076389.175027888	5425261.148515177	5493237.033060103	5611274.922786658	6201040.368808367	5914817.72118916	5409713.232510455	5059110.980282753	5836492.90051638	4334887.596165165
AMVEEMQGHLK	2409860.0	2399275.399967179	40021488.0	25540000.0	1954520.0	1945086.9525556767	39730220.0	21355000.0	2203010.0	2200314.877695286	26866454.0	43317000.0	0.0	0.0	0.0	0.0	1726820.0	1719302.9959402164	36054776.0	20352000.0	2318220.0	2318220.171875	42378300.0	2791502.295296113	17057000.0	1790780.0	1787838.5052276547	0.0	0.0	1801860.0	1793120.2083782284	0.0	0.0	0.0	0.0	0.0		7251200.0	2265650.0	2254956.438499865	43598416.0	2511168.234281799	15314000.0	2344980.0	2334402.7514380096	0.0	8560000.0	1717170.0	1714460.2001873767	0.0	0.0	0.0	0.0	0.0	24545000.0	1771730.0	1768959.0758237028	0.0	0.0	1541170.0	1538931.2313311545	0.0		22451000.0	0.0	0.0	0.0		0.0	0.0	0.0	0.0	0.0	2012790.0	2009339.4162624248	21520914.0	2538388.3725973964	11397000.0	1776340.0	1773080.9143435135	27440328.0	11099000.0	0.0	0.0	0.0	0.0			2658068.677462712	2250016.9958364395	2517712.4425996384	2093258.4904857995	2457202.3077859213			2065815.1021212349			2248188.5742639303
AMVEVFLER	15428600.0	0.0	599691140.0	126170000.0	13810600.0	0.0	585489540.0	103230000.0	13617900.0	13617909.4375	698279870.0	106580000.0	14236700.0	14236708.625	736473090.0	116750000.0	21778300.0	21716276.92772554	914135170.0	176830000.0	21834500.0	21834519.75	870945980.0	15429138.75410683	211580000.0	19189900.0	19189853.625	1005432190.0	154860000.0	18629600.0	18629643.25	1034409410.0	163700000.0	22824800.0	0.0	1388092420.0	16295860.17904356	209090000.0	25738900.0	25738871.0	0.0		208020000.0	22476200.0	22476186.0	1333538180.0	182650000.0	25789900.0	25789925.0	1399229060.0	206500000.0	31675300.0	0.0	1901274370.0	275490000.0	34341200.0	34341203.25	1748531070.0	281670000.0	32598900.0	32598851.0	0.0		266260000.0	32503600.0	0.0	1901171460.0	28689168.30924154	266410000.0	35980900.0	0.0	2221452290.0	338040000.0	39789600.0	39789565.5	1973682820.0	31616863.74252948	327490000.0	35254900.0	35254903.75	2130133380.0	290010000.0	35723400.0	35723391.5	2193704190.0	292460000.0	11333746.743988313	27811191.735049743	14166739.673515745	12772637.396244343	13064950.033330409	22411252.37783281	15087412.907117208	15973245.71785178	20916326.16132685	25063702.10016728	28259905.745428786	32497607.649617564	29408139.44786177	33357014.203414887
AMVEYEIDLQK	6976070.0	6976069.125	430629600.0	0.0	5762310.0	5762307.6875	383339744.0	45268000.0	4685270.0	4679067.340640593	0.0	0.0	0.0	0.0	0.0	0.0	5491680.0	5491683.875	283156736.0	52552000.0	5793320.0	5793318.578125	0.0		46131000.0	4325450.0	4319619.654918129	0.0	0.0	0.0	0.0	0.0	30766000.0	0.0	0.0	0.0		0.0	5560490.0	5560491.9375	368899808.0	3853790.836683538	0.0	3874860.0	3870128.9306193953	0.0	0.0	0.0	0.0	0.0	0.0	926074.0	920537.0329388836	0.0	0.0	4174700.0	4169227.43343967	0.0	0.0	0.0	0.0	0.0		0.0	0.0	0.0	0.0		0.0	0.0	0.0	0.0	0.0	4062010.0	4056570.064978533	0.0		0.0	4240280.0	4234504.580529898	0.0	0.0	1346260.0	1339616.941155735	0.0	0.0			6076240.065593731	3455095.9487654623		3997519.836858448
AMVLDLR	16067300.0	16036809.423717735	559448770.0	122580000.0	14547200.0	14521584.006169282	520330400.0	113490000.0	12701900.0	12681116.8534264	521566880.0	131820000.0	15781100.0	15754096.449615331	554484610.0	163100000.0	20569000.0	20569041.75	611197500.0	165450000.0	15271300.0	15271295.375	547993730.0	17428282.47288965	119630000.0	12965600.0	12965564.8125	541395520.0	131480000.0	14905300.0	14362784.104008956	535889600.0	153680000.0	13964500.0	15022531.339058837	554478780.0	14881036.433491431	111920000.0	13516700.0	13516700.9375	517186752.0	13780812.737841276	108590000.0	15096900.0	15071826.984262828	528661376.0	148400000.0	13817500.0	14366029.569225248	540542020.0	154550000.0	15015800.0	15015829.875	549399740.0	158510000.0	14255300.0	14255261.8125	525711936.0	149550000.0	14050100.0	14050057.9375	501277280.0	14641799.264338326	142440000.0	14354100.0	14354116.625	562993790.0	15454386.69637909	158130000.0	16075100.0	16075128.875	548158340.0	167970000.0	15044700.0	15016880.839027068	518701824.0	19942118.689709928	111550000.0	14897500.0	14871937.525903417	519532992.0	147130000.0	13679700.0	13654994.376444206	545238210.0	142260000.0	18094166.510175973	13609173.63585228	16261228.49298345	15602157.602326348	14011930.669602524	19513960.695807222	13001225.07435439	15842204.43855453	12588407.737795137	16858571.363879696	13439037.79020852	18329075.518604428	15451849.18171608	13059659.667809842
AMVQQLLQK	51329500.0	51329507.0	0.0	0.0	43219400.0	43219396.0	0.0	0.0	3755070.0	52518030.5	0.0	0.0	44270600.0	44270613.5	61741564.0	28151000.0	68091300.0	68091323.0	0.0	0.0	59641800.0	59641785.5	0.0		30913000.0	64802700.0	64802742.5	62063524.0	28411000.0	63963800.0	63963781.5	61171660.0	0.0	2615010.0	2615012.40625	57639344.0	2645554.145486198	18897000.0	74398800.0	74398782.5	59753060.0	2398279.096709717	23081000.0	69840600.0	69840554.0	0.0	0.0	78559700.0	78559726.0	0.0	0.0	2838920.0	2831714.066455014	0.0	0.0	59713200.0	59713229.0	65507484.0	25930000.0	61168400.0	61168391.5	77423704.0	2643325.7093785657	28450000.0	2765870.0	2757298.67766534	0.0		0.0	2725700.0	2716397.649577082	0.0	0.0	105226000.0	105226173.0	80569080.0	2689440.569077359	25726000.0	113257000.0	113256832.0	0.0	0.0	103056000.0	103056135.0	0.0	0.0	3345593.4835568587						3284208.673710364	2818940.165403724			1980372.6721651256
AMVSNAQLDNEK	6604120.0	0.0	149487808.0	51171000.0	5454540.0	5454539.2578125	147809200.0	41225000.0	7719360.0	7719362.125	170957584.0	53984000.0	6752150.0	6752149.5625	160872032.0	53637000.0	5961460.0	5936852.068850159	143054064.0	42764000.0	5010550.0	0.0	154100192.0	4055975.932559984	39484000.0	6834690.0	6834687.921875	170328864.0	55043000.0	6221750.0	6196454.864562815	158865472.0	46817000.0	6219290.0	6210035.099835372	156234160.0	4124025.098984122	52258000.0	5609810.0	0.0	169563344.0	3636515.606377212	44278000.0	6089240.0	0.0	157601792.0	44744000.0	6710590.0	6710590.0625	158716848.0	54904000.0	5212790.0	5212789.9609375	0.0	0.0	5971230.0	0.0	163057328.0	43215000.0	7898660.0	7887734.85259449	183043744.0	5500542.477470582	59589000.0	4759910.0	4759914.984375	135311040.0	3255270.7522512297	35304000.0	5664380.0	5664382.28125	150158496.0	41425000.0	6210090.0	0.0	168221184.0	5499775.660016294	45784000.0	6204290.0	0.0	153095392.0	49883000.0	5208770.0	5208767.84375	141002496.0	45290000.0	4349616.920267881		4615076.088276579	4190764.036516128	5522972.664609518	5123839.946408746	4777113.468733376	4640043.188515983	4257602.032017073	4213166.30559086	4436931.167268102	4911193.573702456	3972657.1382821416	3507425.087333326
AMYAVDLMLK	2009230.0	1999942.600338856	47170636.0	13146000.0	1556870.0	1554537.8222361149	36054384.0	10971000.0	460015.0	458196.5328572502	0.0	0.0	0.0	0.0	0.0	0.0	1683680.0	1676126.32933092	39850508.0	8836700.0	2178030.0	2169678.162128111	67667016.0	1425964.2512627689	13223000.0	0.0	0.0	0.0	0.0	0.0	0.0	0.0	0.0	0.0	0.0	0.0		0.0	1993100.0	1984911.9359647715	55449300.0	1078286.7664005454	13512000.0	0.0	0.0	0.0	0.0	0.0	0.0	0.0	0.0	0.0	0.0	0.0	0.0	2007070.0	1998841.324105227	60742716.0	14104000.0	1761720.0	1761720.9375	0.0		0.0	0.0	0.0	0.0		0.0	0.0	0.0	0.0	0.0	1934130.0	1926690.1126968905	57929276.0	877352.7198137747	14029000.0	1525860.0	1523922.229409807	0.0	0.0	0.0	0.0	0.0	0.0			1663286.7009489744	930310.9356412689		1188013.6658325284					1121655.4930275693
AMYLPDTLSPADQLK	11048500.0	11048450.375	0.0	0.0	12353600.0	12353552.375	0.0	0.0	12333300.0	12333271.5625	393717248.0	96903000.0	11447700.0	11447720.8125	0.0	0.0	11775000.0	11774982.1875	0.0	89662000.0	12253600.0	12253618.8125	0.0		0.0	11139700.0	11139742.4375	397024608.0	88988000.0	10856300.0	10856324.6875	408943808.0	85608000.0	11133500.0	11133462.5625	417635008.0	9775680.45729408	85967000.0	10980600.0	10980550.25	0.0		0.0	11302800.0	11302818.5	396338816.0	89769000.0	11347300.0	11347319.125	408348928.0	81957000.0	10622500.0	10622548.3125	440347680.0	84858000.0	10720700.0	10720669.125	0.0	0.0	10344200.0	10344220.625	0.0		0.0	9584420.0	9584418.0	412598880.0	8963462.178732865	74560000.0	11136200.0	11136206.5625	441090752.0	89386000.0	11561600.0	11561559.1875	0.0		0.0	10327900.0	10327889.5	403252000.0	79644000.0	10399400.0	10399412.5	412148160.0	82021000.0		8930993.014971932			8779401.180336697		7904349.793906023	8824885.880473865	8654260.471976332	10001725.731405098		8710695.7703046	9050309.48935126	9177928.017643534
AMYPGTFYFQFK	0.0	0.0	0.0	10860000.0	1614020.0	1601184.6646263746	0.0	0.0	2251410.0	2233914.6936295987	44683636.0	14776000.0	1591040.0	1577257.9609991924	44870080.0	10131000.0	0.0	0.0	0.0	14717000.0	1072130.0	1063433.967787268	0.0		0.0	1716840.0	1712144.4903804627	0.0	13450000.0	2122000.0	2116824.580184335	0.0	16667000.0	236421.0	234774.92278644664	0.0		0.0	1397730.0	1394015.2945508417	40200360.0	890008.8598101183	9361200.0	0.0	0.0	0.0	15327000.0	396802.0	393479.06661259895	0.0	0.0	899622.0	896337.1001616775	0.0	0.0	1238170.0	1228681.7039044923	32019756.0	7613500.0	1311930.0	1302771.3166100325	0.0		9750100.0	0.0	0.0	0.0		0.0	621370.0	616107.5379377601	0.0	0.0	1493900.0	1483209.0714741412	37618824.0	814947.6849326019	6869000.0	1604720.0	1593165.9241546553	0.0	11984000.0	406790.0	403953.1889428783	0.0	0.0	1043345.2133038702				1312863.7285263485						934165.7308208088
AMYQYRPQNEDELELR	0.0	0.0	0.0		0.0	0.0	0.0		0.0	0.0	0.0		0.0	0.0	0.0		0.0	0.0	0.0		0.0	0.0	0.0			0.0	0.0	0.0		0.0	0.0	0.0		0.0	0.0	0.0			0.0	0.0	0.0			0.0	0.0	0.0		0.0	0.0	5843496.5		0.0	0.0	0.0		0.0	0.0	0.0		3607670.0	3647688.260003224	0.0			1016400.0	1011144.4937818276	0.0			0.0	0.0	4761326.5		0.0	0.0	0.0			0.0	0.0	0.0		0.0	0.0	0.0											1146512.573278732		1087479.1170352865
ANAAKDSEAQEAALSREmK	0.0	0.0			0.0	0.0			1596040.0	1566853.384206914			0.0	0.0			0.0	0.0			0.0	0.0				1847910.0	1818725.9256400063			0.0	0.0			0.0	0.0				0.0	0.0				1419020.0	0.0			0.0	0.0			0.0	0.0			0.0	0.0			0.0	0.0				4823540.0	4835921.836787595				0.0	0.0			0.0	0.0				0.0	0.0			0.0	8352895.170395136
ANAEELANNLK	0.0	0.0	0.0	0.0	0.0	0.0	0.0	0.0	0.0	0.0	0.0	0.0	0.0	0.0	0.0	0.0	0.0	0.0	0.0	0.0	0.0	0.0	0.0		0.0	0.0	0.0	0.0	0.0	0.0	0.0	0.0	0.0	0.0	0.0	0.0		0.0	0.0	0.0	0.0		0.0	0.0	0.0	0.0	0.0	0.0	0.0	0.0	0.0	0.0	0.0	0.0	0.0	0.0	0.0	0.0	0.0	0.0	0.0	0.0		0.0	694724.0	692687.5907350064	7040850.5	490365.98600623466	0.0	0.0	0.0	0.0	0.0	3471180.0	3459688.996676616	0.0		0.0	0.0	0.0	0.0	0.0	0.0	0.0	0.0	0.0
ANAEYMSPSGK	1311110.0	1307559.4511240514	0.0	0.0	1044590.0	1044591.671875	0.0	0.0	1462470.0	1462468.2734375	34427824.0	12180000.0	1610090.0	1610090.703125	44286260.0	11988000.0	997105.0	997105.109375	0.0	0.0	1288220.0	1288224.203125	0.0		0.0	996847.0	996846.765625	28954426.0	6840200.0	1088700.0	1088701.4765625	0.0	8436700.0	1507490.0	1507492.015625	32065114.0	857552.406244474	11507000.0	936222.0	936222.375	0.0		0.0	1463960.0	1463955.09375	0.0	0.0	1287200.0	1287202.515625	39795236.0	9470900.0	1602520.0	1602521.28125	49940208.0	12186000.0	1264580.0	1261143.228173814	0.0	0.0	1102510.0	1099265.2799785335	0.0		0.0	1481700.0	1481699.03125	0.0		0.0	1300830.0	1300828.515625	33981436.0	11559000.0	829954.0	827760.8755381736	0.0		0.0	1526250.0	1521687.8829468668	34478428.0	11353000.0	1163050.0	1159109.6618408305	0.0	0.0	815910.3058466304	984598.308806442			787878.1919316498		691870.1653312206	693399.54069215		768385.0975066435		780627.3420518908	847285.6113014098
ANAIPDGPR	993906.0	993905.9375	12227218.0	0.0	679858.0	678168.1725482603	0.0	0.0	1108770.0	1106681.376683449	12527777.0	7864600.0	0.0	0.0	14840794.0	0.0	1084610.0	1084609.9375	17878494.0	6588500.0	881638.0	880146.3405768999	14454002.0	1239453.193261107	6242700.0	623237.0	621695.4665686678	0.0	0.0	578610.0	577331.5032128327	0.0	0.0	0.0	0.0	0.0		0.0	894648.0	894648.359375	0.0		0.0	864144.0	862023.2733895654	0.0	6231500.0	775410.0	773732.4773416626	0.0	0.0	0.0	0.0	0.0	0.0	1136490.0	1133833.490900759	0.0	0.0	818267.0	816528.304300888	0.0		7409200.0	0.0	0.0	0.0		0.0	0.0	0.0	0.0	0.0	837825.0	661498.8228555329	8815394.0	1573048.9239429815	0.0	978461.0	978461.1640625	12068031.0	4178400.0	0.0	0.0	0.0	0.0	1398565.6580782898		1550274.484779828		1268560.1669856566	1752633.789978474							1116044.0848199318
ANALHATNNLQIIPDFSLK	0.0	0.0	0.0	0.0	1133710.0	1133711.1979166667	15175634.0	9359200.0	13430100.0	0.0	24681220.0	5880000.0	9378960.0	0.0	15227877.0	0.0	0.0	0.0	0.0	0.0	1999780.0	0.0	0.0		0.0	9034570.0	9073388.367425332	22280836.0	0.0	17379800.0	0.0	0.0	0.0	1122770.0	1126113.1774558444	0.0		0.0	20240000.0	0.0	33219648.0	2983140.4314771527	9340100.0	17450500.0	0.0	0.0	0.0	21203700.0	0.0	0.0	0.0	1265580.0	1271672.7159141556	0.0	0.0	2877660.0	0.0	17430792.0	10556000.0	3299270.0	0.0	0.0		0.0	2902080.0	2915010.2510352246	0.0	1583540.9805310236	0.0	3636150.0	3651230.908194835	0.0	0.0	21520300.0	21611527.284716766	0.0		0.0	30184200.0	0.0	0.0	0.0	0.0	0.0	0.0	0.0		1211991.371885431		2044471.199988623	2106466.4938267823		1104334.4001236367		3240392.802387589		3908363.551882294
ANALLADGLK	0.0	0.0	0.0	0.0	0.0	0.0	0.0	0.0	0.0	0.0	0.0	0.0	45884600.0	0.0	0.0	0.0	2660150.0	0.0	0.0	0.0	0.0	0.0	0.0		0.0	0.0	0.0	0.0	0.0	0.0	0.0	0.0	0.0	0.0	0.0	0.0		0.0	0.0	0.0	0.0		0.0	0.0	0.0	0.0	0.0	0.0	0.0	0.0	0.0	0.0	0.0	0.0	0.0	0.0	0.0	0.0	0.0	0.0	0.0	0.0		0.0	2296270.0	0.0	0.0		0.0	0.0	0.0	0.0	9710800.0	0.0	0.0	135232816.0	4592121.528890289	0.0	0.0	0.0	0.0	0.0	0.0	0.0	0.0	29016000.0
ANAPCVIFIDELDSVGGKR	0.0	0.0	0.0		0.0	0.0	0.0		439121.0	439467.681801172	0.0		0.0	0.0	0.0		0.0	0.0	0.0		0.0	0.0	0.0			391102.0	391440.7323858055	3625239.8		0.0	0.0	0.0		0.0	0.0	0.0			0.0	0.0	0.0			0.0	0.0	0.0		0.0	0.0	0.0		175084.0	174777.44150892622	0.0		0.0	0.0	0.0		0.0	0.0	0.0			0.0	0.0	0.0			0.0	0.0	0.0		0.0	0.0	0.0			0.0	0.0	0.0		0.0	0.0	0.0								341901.37585979974
ANAQAAALYK	10354300.0	10354345.8125	235116080.0	115200000.0	10319500.0	10319545.25	221221136.0	83106000.0	10036700.0	10036744.3125	251676224.0	108880000.0	9305430.0	9305434.0625	0.0	100080000.0	11095000.0	11094952.5	0.0	126740000.0	10280800.0	10280816.4375	228301344.0	10571636.046981854	82427000.0	9494280.0	9494280.5625	236736816.0	78814000.0	8307240.0	8307237.875	219589296.0	67590000.0	9505100.0	0.0	0.0		105440000.0	11714200.0	11714205.125	250860928.0	9796647.566571368	94348000.0	9334770.0	9334768.125	224286720.0	109630000.0	9240570.0	9240565.4375	231872960.0	75569000.0	266344.0	0.0	0.0	94388000.0	9165330.0	9165332.6875	261220432.0	70855000.0	9678110.0	9678105.375	260350064.0	10452341.120686226	78051000.0	0.0	0.0	0.0		97597000.0	0.0	0.0	226611360.0	94957000.0	9668510.0	9668505.25	232238912.0	10959004.844330184	109110000.0	9051010.0	9051008.8125	241314848.0	71956000.0	8882860.0	8882864.875	222668256.0	95788000.0			10153152.770098647	8675041.216261258	10725301.76965665		9664179.81114877	9247461.45134841	10167888.377503728	7652845.0658771	8532277.173727293	9494652.994614605	9133334.9540858	8468213.683819512
ANATVDGLEQGYVVCPSEK	1625820.0	1624607.5080097967	33343040.0	0.0	1854980.0	1853198.241819464	24898622.0	0.0	0.0	0.0	0.0	0.0	5443180.0	5450564.647158715	0.0	0.0	1956760.0	1959646.415593756	0.0	0.0	1098600.0	1099675.0401009195	0.0		0.0	1539010.0	1538548.5539520292	0.0	0.0	4785120.0	4791255.231149271	0.0	0.0	5257320.0	5264767.417170212	0.0		0.0	1620640.0	1622595.4143857595	22932312.0	1907694.7890115487	11266000.0	969890.0	970797.7848998308	0.0	0.0	5043820.0	5052627.756775128	0.0	0.0	0.0	0.0	0.0	0.0	1413620.0	1411458.039308857	16988220.0	10305000.0	1296320.0	1294262.3069086694	24555400.0	1253956.7143840431	9518700.0	0.0	0.0	0.0		0.0	4426410.0	4433339.615206863	0.0	0.0	1127960.0	1126121.540673072	23770550.0	1398353.9403149346	9133700.0	1793200.0	1795060.8028367218	0.0	0.0	5605430.0	5613808.355110057	0.0	0.0			3822907.163430221	3137059.35688428							958063.29519404
ANAVVMATGGAGR	1533280.0	0.0	0.0		0.0	0.0	0.0		0.0	0.0	0.0		0.0	0.0	0.0		1644900.0	1640783.413622822	0.0		741615.0	1276142.4180402395	0.0			0.0	0.0	0.0		0.0	0.0	0.0		0.0	0.0	0.0			0.0	1082169.703125	0.0			0.0	0.0	0.0		0.0	0.0	0.0		0.0	0.0	0.0		0.0	0.0	0.0		0.0	0.0	0.0			436750.0	435401.09027949616	0.0	843690.4248626018		0.0	0.0	0.0		0.0	0.0	0.0			0.0	0.0	0.0		0.0	0.0	0.0
ANAYGHGIER	1112700.0	1110021.771468158	0.0	0.0	883596.0	880443.8006553813	0.0	0.0	1344050.0	1340819.7383674008	0.0	0.0	1035820.0	1035821.46875	0.0	0.0	862019.0	859996.5767736208	0.0	0.0	1372400.0	1367799.9022275542	0.0		0.0	1234420.0	1231070.7639010912	0.0	0.0	1052950.0	1049733.7665976111	0.0	0.0	1648150.0	1643208.818031025	30727772.0		13550000.0	1771640.0	1766676.3835733894	0.0		0.0	2112150.0	2105140.1980838994	46174548.0	16386000.0	1737720.0	1737717.359375	40188292.0	14309000.0	1505950.0	1501331.7473950589	0.0	11172000.0	1690370.0	1686418.896147868	0.0	0.0	1787910.0	1787910.9375	38256900.0	758485.1007957422	14307000.0	2013340.0	2008556.5609295256	0.0		0.0	1916850.0	1912089.548630687	0.0	0.0	2573260.0	2565115.372147904	0.0		0.0	2108360.0	2108357.90625	0.0	0.0	1644410.0	1639959.101734538	0.0	0.0		779845.7129381564							858797.2608525297	580065.1350376819
ANCIDSTASAEAVFASEVK	3440890.0	3440267.4352049297	131894336.0	0.0	4049880.0	4047022.42823313	137661856.0	30789000.0	2474740.0	2473484.49918175	0.0	0.0	3500270.0	3499331.7544660666	105586024.0	26886000.0	4101670.0	4100810.742046615	122553704.0	19324000.0	3379700.0	3379702.71875	115221104.0	2803969.6980318995	24654000.0	2935820.0	2934093.360410396	106166864.0	22180000.0	2857610.0	2855573.4627435217	0.0	0.0	0.0	0.0	0.0		0.0	3259740.0	3257486.846696977	102202392.0	1732575.9774989844	22718000.0	3158570.0	3158001.155947525	97423960.0	23475000.0	0.0	0.0	0.0	0.0	0.0	0.0	0.0	0.0	3431030.0	3430357.612090954	108918336.0	25337000.0	2746770.0	2746770.9375	104398712.0	2270498.1414984325	22871000.0	0.0	0.0	0.0		0.0	0.0	0.0	0.0	0.0	3082820.0	3082141.1306792093	96887864.0	2110954.3656929666	21515000.0	2752010.0	2752010.84375	0.0	0.0	0.0	0.0	0.0	0.0	2832256.179977238		2007074.017650116	1487426.4195405557		2370605.999087933	2351219.4679108383		3264471.357177412		2101343.6274064365
ANCIDSTASAEAVFASEVKK	10301400.0	10301356.791666666	790523840.0	145100000.0	10127900.0	10127927.020833334	745506560.0	142710000.0	8537110.0	8537110.25	0.0	108080000.0	8145870.0	8145865.833333333	0.0	117070000.0	11127900.0	11127888.458333334	82154400.0	153040000.0	8570780.0	8570782.291666666	635507260.0	10993180.410811808	128830000.0	7450920.0	7450915.291666667	542372800.0	104160000.0	7422840.0	7422837.75	543476030.0	102470000.0	7632580.0	7632580.875	637377920.0	10574588.55281238	110310000.0	8508500.0	8508495.0	639925500.0	11098690.444717688	120430000.0	7249570.0	7249571.958333333	78121216.0	103560000.0	7200910.0	7200905.041666667	524772320.0	82454000.0	7307000.0	7307002.208333333	545226110.0	76928000.0	7698460.0	7698464.791666667	671055740.0	114100000.0	7428470.0	7428468.208333333	97417056.0	7131755.852062416	99240000.0	7289540.0	7289539.8125	598611970.0	8092729.40270308	110720000.0	6169710.0	6169707.291666667	642235200.0	85628000.0	8373410.0	8370255.824975741	88482624.0	9898075.45713604	118070000.0	7159960.0	7159956.1875	554036540.0	99625000.0	6730610.0	6730607.4375	522310144.0	93048000.0		9833749.33358366	15471922.21149098	13046132.941873023		16539007.758974824	11119077.03996936	11322026.61593336	9601810.252404762	10410968.250837935	8881789.052762477	8559791.238026531	12478508.57511111	10124806.830488818
ANCSDNEFTQALTAAIPPESLTR	9228770.0	9212770.067918928	204144192.0	67863000.0	6119550.0	6119547.3125	167074976.0	44053000.0	7176790.0	7176789.125	309316000.0	78240000.0	6972980.0	6966711.672553381	195220656.0	73848000.0	7509800.0	7487348.397181482	152806336.0	55997000.0	5792850.0	5792850.8125	168131664.0	4220786.006134757	41822000.0	6921900.0	6908784.533918122	178922592.0	50711000.0	7793760.0	7769392.058119233	0.0	101590000.0	2382180.0	2380085.145667686	116538856.0	2424540.6173548726	33404000.0	5893750.0	5893748.625	168592320.0	4253451.29402404	37041000.0	5155440.0	5155436.6875	143752704.0	39655000.0	6940050.0	6934491.834201589	211397280.0	53618000.0	2526610.0	2526611.0625	310917920.0	33420000.0	4962670.0	4962671.6875	128859296.0	32058000.0	4831300.0	4831303.5	138361552.0	3537329.913989129	37225000.0	3774400.0	3774395.8125	212279648.0	2645943.1581481537	47378000.0	3327960.0	3325204.3735593245	123263528.0	44494000.0	5688510.0	5676762.205915374	164263328.0	3444875.685935031	40971000.0	4175390.0	4168284.7423163215	126233280.0	34441000.0	5110610.0	5110614.59375	227421808.0	64302000.0	5070863.797499572	2624942.477950412	5540386.193527464	3992513.3931287327	2590892.3801529016	3924335.004550091	4900873.695148691		2848015.51000462	6789978.398213128	3226082.8318727254	3231685.4633550383	3521264.9679257423	5467737.69601122
ANDAAGDGTTTATVLAQAIITEGLK	2331110.0	2322322.901348636	20824942.0	14055000.0	2581310.0	2570530.162711311	0.0	15142000.0	0.0	0.0	0.0	0.0	3136040.0	3136042.5729166665	0.0	0.0	769556.0	769770.2549978651	43636784.0	27607000.0	3137100.0	3137946.4932771176	42198612.0	2724638.6791762714	21950000.0	3659340.0	3654517.376545942	38783936.0	24182000.0	3180880.0	3180877.65625	34065112.0	0.0	4797190.0	4797193.3125	0.0		20600000.0	4368540.0	4351582.479178897	0.0		0.0	4137800.0	4118228.4404906337	51889788.0	32235000.0	2915670.0	2915673.020833333	0.0	21220000.0	6508260.0	6498341.013535335	80908272.0	35154000.0	5809800.0	5795604.645833333	79519416.0	43840000.0	4436160.0	4436162.916666667	0.0		24647000.0	5895470.0	5870913.54587582	78869080.0	5228583.790446967	47492000.0	6833070.0	6833069.291666667	76792336.0	35620000.0	6567280.0	6541365.925678679	80772752.0	5649072.291735188	36359000.0	6205180.0	6205176.3125	77046056.0	42205000.0	5950530.0	5950534.5625	96337184.0	47574000.0		5946883.704245342	2475667.1399800237			4646006.194515614	3217154.2584033622	2779532.2146104183	3639484.3606253513		5065405.989979101	6053824.113819293	4972479.084175439	5376120.66244783
ANDDIIVNWVNR	31606600.0	31606559.25	1076720000.0	249680000.0	32907300.0	32907341.25	0.0	0.0	34844300.0	34844302.25	1198416510.0	258980000.0	32310500.0	32251719.16425445	1238930430.0	259690000.0	28347900.0	28347932.875	1060259780.0	229730000.0	32967300.0	32967289.125	1075386500.0	25207717.30392667	268620000.0	31707900.0	31707920.75	1241069820.0	252340000.0	32860300.0	32860349.625	1228053250.0	264070000.0	29610700.0	29610709.5	1269643650.0	19381724.509425845	232790000.0	33917900.0	33917937.5	1103644420.0	22601695.708558057	270800000.0	29843200.0	29843191.9375	1208784380.0	235430000.0	32413100.0	32413066.5	1237267580.0	260480000.0	29284400.0	29284410.375	1283395200.0	235840000.0	29332100.0	29332096.625	1160733310.0	235130000.0	29284100.0	29284050.875	1201729920.0	20652639.18111058	238140000.0	29329600.0	29329627.6875	1306703870.0	21988997.92312564	235900000.0	25474400.0	25474422.3125	1243941120.0	200330000.0	32206800.0	32206771.5	1118463870.0	24146475.52358141	258850000.0	27593100.0	27593072.6875	1193726720.0	219950000.0	29754000.0	29754032.4375	1281800320.0	236750000.0	21126692.883984324	20599924.66665473	25130194.235392164		21965161.758456346	25466893.72622226	22695424.46550412	21657391.42014395	24699559.29520938	25716907.5519468	20376413.293494392	20296176.51220593	18849326.191095065	19763594.091130264
ANDDSTIPLTGAAGETLGTSEGTSAGSHPR	0.0	0.0	0.0		663702.0	662385.3849370135	0.0		3515080.0	3525304.57636722	0.0		0.0	0.0	0.0		0.0	0.0	0.0		0.0	0.0	0.0			0.0	0.0	0.0		760102.0	753380.2884491229	7812596.0		840267.0	838505.1444812594	0.0			657962.0	652326.9030804703	0.0			2616080.0	2624371.0776885264	0.0		0.0	0.0	0.0		775892.0	768857.022644665	0.0		725077.0	719101.2158827152	0.0		0.0	0.0	0.0			0.0	0.0	0.0			0.0	0.0	5411158.0		0.0	0.0	0.0			0.0	0.0	0.0		3400560.0	3411541.9100223407	0.0									952053.7742503536			732612.0608653743
ANDDVAQEIAER	1516390.0	1510711.353564617	0.0	0.0	1435680.0	1435675.0625	0.0	0.0	1667460.0	1662080.339748866	39840184.0	14181000.0	2219090.0	2210173.3622473627	0.0	0.0	0.0	0.0	0.0	0.0	0.0	0.0	0.0		0.0	1795310.0	1788798.9963680026	0.0	0.0	2607800.0	2607798.125	0.0	12895000.0	1430060.0	1424508.507165413	0.0	3623951.696965037	0.0	0.0	0.0	0.0		0.0	1727380.0	1727384.65625	0.0	0.0	2203080.0	2203075.875	0.0	0.0	1403040.0	1403040.6875	0.0	0.0	0.0	0.0	0.0	0.0	1223030.0	1219045.6903309198	0.0		12278000.0	1441930.0	1436347.5145693694	34048952.0	5569046.871918358	11318000.0	1328080.0	1322529.0374659288	0.0	0.0	0.0	0.0	0.0		0.0	0.0	0.0	0.0	13195000.0	1406150.0	1406147.03125	0.0	0.0					7662849.656514864
ANDEANQSDTSVSLSEPK	1956720.0	1949525.099010596	28748078.0	14986000.0	1356750.0	1353112.767005396	22424866.0	10522000.0	1339760.0	1336617.9680583756	0.0	0.0	0.0	0.0	23921324.0	0.0	1432470.0	1428321.1132270014	0.0	11170000.0	1625790.0	1625794.65625	24111130.0	2058705.5932897984	12323000.0	1030280.0	1027714.3727806988	0.0	0.0	0.0	0.0	0.0	0.0	1050430.0	1040721.9201606528	0.0		0.0	1011910.0	1003463.1911342588	19998504.0	2102001.2938590487	13364000.0	1058000.0	1047748.7303693832	0.0	0.0	415632.0	411965.0584106626	0.0	0.0	664372.0	657796.8095233876	0.0	0.0	1077290.0	1074327.589044602	0.0	0.0	1236580.0	1232527.1169129752	28491596.0	1327824.9772895826	11597000.0	1036630.0	990837.8619512504	0.0		0.0	1209560.0	1204924.2237315094	17106610.0	10238000.0	915639.0	907525.4120867852	0.0		0.0	1142160.0	1139310.3566887104	0.0	0.0	0.0	0.0	0.0	0.0			2507264.2580705564	1922452.2139478363								1327949.599642262
ANDGEGGDEEAGTEEAVPR	1613200.0	1613204.296875	23984150.0	12156000.0	1356660.0	1352702.690522845	26921720.0	7623600.0	1252650.0	1252645.8125	0.0	7713500.0	1140650.0	1140645.9375	19885866.0	8076800.0	1342350.0	1339283.035838256	21873066.0	12262000.0	1101640.0	1098196.1837798124	24510682.0	1696321.0408142875	7288900.0	1574580.0	1574576.59375	28310272.0	7972200.0	1175050.0	1171112.139278454	0.0	9062800.0	1563930.0	1563926.09375	22212604.0	1126445.4042036303	11673000.0	1573540.0	1568445.029341905	28826508.0	1726449.2568780505	13777000.0	1208990.0	1205794.8115976856	0.0	8400400.0	1095810.0	1095807.078125	22875766.0	7841000.0	1141690.0	1141693.046875	0.0	7515100.0	1459090.0	1455471.8265189864	26800112.0	11357000.0	1665500.0	1665498.03125	34635716.0	1632322.5983550216	12142000.0	1071160.0	1068217.843837159	23273070.0	1096479.3740507942	6433800.0	1160730.0	1151708.29672068	26053324.0	9574400.0	1359420.0	1356080.2676273752	0.0		8521700.0	1165460.0	1165457.3984375	26036230.0	8723800.0	1008060.0	1008064.109375	26707392.0	6756200.0	1083238.1783892624		1786257.2638498128	1794030.6418042262		1394357.484395364	1215576.8172085306			920113.0354140603	1325055.6384100623	1268700.5606543017	1236607.6006802714	842174.2022098349
ANDGGLAAGAPAMHMASYGPEPCTDNSDSLIAK	3083600.0	3083604.5	82351128.0	0.0	3540430.0	3517424.631922694	93003888.0	0.0	2501050.0	2493448.291923316	82094328.0	0.0	2933270.0	2919112.778860694	0.0	26590000.0	3256880.0	3256882.114583333	0.0	0.0	3314130.0	3314132.395833333	89268800.0	2932531.5624522427	0.0	2657070.0	2658083.823986199	72027816.0	0.0	2922720.0	2919413.75391895	82304536.0	32809000.0	3501630.0	3498119.10889938	0.0		0.0	2155600.0	2155595.875	79951064.0	2332400.4426340465	0.0	2392960.0	2386585.656884102	73890648.0	0.0	0.0	0.0	0.0	0.0	2239970.0	2237390.219206015	85167432.0	32435000.0	2897580.0	2894867.745489547	0.0	0.0	0.0	0.0	0.0		29123000.0	3622380.0	3624560.591864491	106171336.0	2767670.141626119	38324000.0	2444240.0	2357946.340501975	90759648.0	0.0	3161940.0	3159360.9423792274	0.0		0.0	2912830.0	2902862.6927184924	83801032.0	27492000.0	0.0	0.0	0.0	0.0	2318400.1440374483	2972429.119561001	2721741.2019222723	2418923.499203093	3059020.846580965		2916349.214112727	2501727.9635266066	2817633.568376613			2304203.706466512	2784268.376236647
ANDIDVPAALIDSEIDVLR	2621360.0	2621358.5	0.0	21369000.0	3133700.0	3133695.15625	0.0	24838000.0	2310930.0	2310934.03125	31142912.0	18652000.0	2016760.0	2016757.78125	34302412.0	15700000.0	3894450.0	3894454.09375	65453624.0	31901000.0	3441190.0	3441192.1328125	64178372.0	2036547.1531621856	27491000.0	3271090.0	3271085.953125	56777952.0	26113000.0	3760770.0	3753560.6665144274	64402420.0	31531000.0	4854890.0	4854888.75	82158600.0	2369143.6999865053	41993000.0	5460490.0	5460491.9375	97123784.0	2372475.9170975224	46332000.0	4273960.0	4273956.3125	84736232.0	35720000.0	4348710.0	4348711.6875	84163280.0	31805000.0	7025160.0	7025157.875	121837824.0	57370000.0	5747120.0	5747121.375	108052144.0	46451000.0	5707710.0	5696052.330056455	93020432.0	2367820.823991171	48036000.0	6213660.0	6213655.4375	134513168.0	2926427.59234936	50939000.0	7063510.0	7063513.5	132625912.0	62718000.0	7736090.0	7736086.625	126550568.0	3393666.966707211	64421000.0	5670940.0	5670938.28125	109971216.0	46154000.0	7016110.0	6999856.915111822	138115456.0	58300000.0	1484517.561381326	3220820.458067381			1091624.1628939318	1845658.70482389	1105631.58388555	1704067.026274603	2213045.0389814884	2154453.8603484584	3006143.030003595	3320852.790465107	2867245.41588108	3238359.055439906
ANDIVVALLQEK	3748260.0	3729759.240446375	0.0	0.0	3373960.0	3373963.5	163022016.0	26132000.0	3326750.0	3326751.75	171858352.0	25406000.0	3596110.0	3596106.28125	142641104.0	27142000.0	5177190.0	5177189.25	202844032.0	41546000.0	4871930.0	4871932.75	218579776.0	3030474.6610199725	40391000.0	5106660.0	5106662.0625	208334976.0	37000000.0	4959690.0	4959690.0	229598384.0	44511000.0	5587900.0	5587895.5625	0.0		0.0	7102420.0	7102423.5	317938976.0	4902540.2891122885	51883000.0	5818970.0	5818965.25	277209344.0	46677000.0	6520350.0	6520350.875	0.0	0.0	8146620.0	8146619.375	379647488.0	67300000.0	8474410.0	8474409.75	394796352.0	69825000.0	7067440.0	7067437.0	371689856.0	4625461.699228427	61731000.0	8334280.0	8334277.75	395465440.0	7312803.855718648	71690000.0	9489220.0	9489222.625	449961152.0	81425000.0	10121900.0	10121921.375	476904000.0	7915964.209653974	93143000.0	8509760.0	8509762.625	453190848.0	71445000.0	10369300.0	10369314.625	463153056.0	0.0	3014067.538035038	6462917.210526489	2473823.0266161086	2455044.7368892524	2635771.3966896604	3625032.544240953	4274643.785658611	4362507.154157314	4618028.067445216	6374149.878730972	5638129.584721527	8265075.869684165	8421573.172989903	8428488.84952026
ANDQEPCGWWLAK	10699400.0	10699400.3125	537901440.0	84881000.0	9805430.0	9805425.0625	503981504.0	66671000.0	11080200.0	11080151.03125	557774340.0	89060000.0	11714200.0	11714169.25	559052540.0	92692000.0	10226100.0	10226107.875	504769568.0	77141000.0	10492200.0	10492194.125	508340352.0	9409162.002760015	83502000.0	10406300.0	10406261.5625	537185730.0	82445000.0	12051900.0	12051877.0625	585403840.0	80535000.0	11345300.0	11345282.9375	592700930.0	8387346.056041859	83234000.0	9482640.0	9482635.84375	0.0		74270000.0	10532000.0	10532015.5625	538129280.0	83031000.0	11267200.0	11267182.8125	596779780.0	85088000.0	10275900.0	10275867.25	623490110.0	80800000.0	9159900.0	9159902.375	493771552.0	68462000.0	9162290.0	9162290.84375	494191520.0	6143006.798635255	62367000.0	10983300.0	10983306.0	640064260.0	8545103.860195959	86991000.0	11145200.0	11145162.75	594871300.0	82673000.0	9553070.0	9553069.5	496559296.0	8132235.594971824	74510000.0	10287500.0	10287468.875	506427680.0	80935000.0	11407900.0	11407944.5	589363970.0	84890000.0	8610951.995603744	8368527.549238305	8392721.693599127	6078082.428722016	7976336.414848132	8546537.548672397	7486866.61613382	9613577.760935884	9188853.066728031	9170592.986487634	7410546.840618729	7406492.775633032	8102154.506161464	8386349.009116313
ANDTQEFNLSAYFER	512250.0	507589.4973549475	0.0	0.0	0.0	0.0	0.0	0.0	0.0	0.0	0.0	0.0	0.0	0.0	0.0	0.0	457050.0	455924.5020037377	0.0	0.0	319448.0	316672.9689750377	0.0		0.0	0.0	0.0	0.0	0.0	0.0	0.0	0.0	0.0	0.0	0.0	0.0		0.0	847518.0	845283.9889909029	12764081.0	492692.746183177	7008500.0	0.0	0.0	0.0	0.0	0.0	0.0	0.0	0.0	0.0	0.0	0.0	0.0	658469.0	652613.0860784779	0.0	0.0	676863.0	674873.2265003682	0.0		0.0	0.0	0.0	0.0		0.0	0.0	0.0	0.0	0.0	0.0	0.0	0.0		0.0	0.0	0.0	0.0	0.0	0.0	0.0	0.0	0.0
ANDTTFGLAAGVFTR	3793620.0	3765812.4855496497	0.0	22536000.0	4111740.0	4079440.358360538	124904816.0	26503000.0	3461510.0	3461510.296875	0.0	27518000.0	3181820.0	3174466.717622003	0.0	21638000.0	3282480.0	3253843.4277129225	104019480.0	24401000.0	3178700.0	3172190.513822434	119225784.0	2036262.142998449	22806000.0	3647640.0	3640455.595342441	112250880.0	28791000.0	3683520.0	3674667.11768202	109212184.0	30393000.0	3092270.0	3071515.2305839364	0.0		0.0	2968670.0	2954758.918168893	117124160.0	1906834.5947258929	21539000.0	0.0	0.0	0.0	23203000.0	3013230.0	3006860.7615942843	110486200.0	26201000.0	3203000.0	3179542.287444983	123167832.0	24668000.0	2665980.0	2648852.902602407	0.0	23146000.0	2746650.0	2725867.645247531	105354864.0	1934367.334858296	20306000.0	3329680.0	3308213.779816521	133544768.0	2357351.146959723	20838000.0	3316030.0	3291002.126625473	0.0	0.0	3003450.0	3003452.25	110797128.0	1902987.766466885	22499000.0	3260770.0	3253192.992860029	0.0	24507000.0	2859630.0	2853021.639014174	107624336.0	17691000.0		2276361.581484514	2570165.11565823	2004912.6487804689		14032085.381890204	1941022.937345111	2076245.677291066		2152595.244154913				1904260.3161362857
ANDYANAVLQALSNVPPLR	0.0	0.0	0.0		590850.0	587511.531349274	0.0		0.0	0.0	0.0		0.0	0.0	0.0		0.0	0.0	0.0		421418.0	419272.2494355264	0.0			0.0	0.0	0.0		0.0	0.0	0.0		0.0	0.0	0.0			0.0	0.0	3245416.2	1100584.9961689622		0.0	0.0	0.0		245978.0	244772.84459132465	0.0		0.0	0.0	0.0		0.0	0.0	0.0		0.0	0.0	0.0			501165.0	498591.1908341741	0.0			312675.0	311074.76589658903	0.0		0.0	0.0	0.0	1694443.4506310269		0.0	0.0	0.0		0.0	0.0	0.0		1680187.7880404345		938886.43793714	1026061.9931796537	933194.2132153326	1176685.8606915656	1657475.653282219	1946527.4210616683		2646832.820231384				3962328.9107352505
ANEAYLQGQLGNPK	14040300.0	0.0	0.0	0.0	12898700.0	0.0	0.0	0.0	14933400.0	0.0	417352032.0	116300000.0	0.0	0.0	401395680.0	109130000.0	539475.0	0.0	0.0	0.0	20838900.0	20838867.8125	649726850.0	22037820.84105893	186030000.0	6345120.0	0.0	627466620.0	170300000.0	20324000.0	0.0	53239736.0	186340000.0	25274700.0	0.0	825639490.0	19682582.64020489	226960000.0	0.0	0.0	1056937540.0	27308957.91204647	202850000.0	5273350.0	0.0	953159810.0	270020000.0	5143020.0	0.0	903004220.0	265710000.0	35473600.0	0.0	1077998210.0	316120000.0	34568900.0	0.0	1172699650.0	273760000.0	37443800.0	37443795.25	1425404800.0	38621140.41149445	333000000.0	29737900.0	0.0	1068046850.0	25554574.90553273	267900000.0	34101800.0	0.0	1387470850.0	311120000.0	43025700.0	43025734.0	1362034180.0	33137831.78159287	371770000.0	44504800.0	0.0	1502888580.0	384740000.0	5258830.0	0.0	1237057540.0	318700000.0	12477329.666511595	32525698.49913578			14689555.751220264	21258413.650825422	21401196.13100397	18211398.98866516	27095365.68476581	28594277.148168378	37514456.91631438	36402196.29984172	43986747.23663153	35109835.02975098
ANEFLEVGK	0.0	0.0	0.0	0.0	0.0	0.0	0.0	0.0	0.0	0.0	0.0	0.0	0.0	0.0	0.0	0.0	0.0	0.0	0.0	0.0	0.0	0.0	0.0		0.0	0.0	0.0	0.0	0.0	404495.0	403603.1831291476	0.0	0.0	8175890.0	8175888.5	209049264.0	8013861.45019201	82513000.0	0.0	0.0	0.0		0.0	0.0	0.0	0.0	0.0	0.0	0.0	0.0	0.0	7502420.0	7502419.25	0.0	0.0	0.0	0.0	0.0	0.0	0.0	0.0	0.0		0.0	7884380.0	7884377.875	0.0		0.0	7949860.0	7949863.75	0.0	0.0	0.0	0.0	0.0		0.0	593702.0	592139.5260657696	0.0	0.0	0.0	0.0	0.0	0.0
ANEFLEVGKK	4312560.0	4312557.4375	108119704.0	35201000.0	4476000.0	4476003.5	102682552.0	34773000.0	4282190.0	4282191.5	98485920.0	32042000.0	4218000.0	4218001.71875	111859864.0	35617000.0	3895760.0	3882558.149578787	90551760.0	29643000.0	4446060.0	4446059.328125	98887896.0	3463877.087104016	36388000.0	4741940.0	4726152.274035252	102098408.0	38782000.0	3917680.0	3903942.373405602	91113832.0	31180000.0	3616260.0	3605198.6701233033	97218072.0	2995235.895599074	27880000.0	4215730.0	4201631.465875849	100588144.0	4061967.6136099794	33881000.0	4443960.0	4428252.906482743	101600048.0	35871000.0	4213900.0	4200475.685095847	97127632.0	34770000.0	4325180.0	4308969.299752204	106211936.0	33852000.0	4925400.0	4925404.375	105080400.0	40029000.0	4965710.0	4949164.686986625	102852456.0	4819835.8566590175	40086000.0	3813800.0	3801604.292538023	105987136.0	3524037.967187546	30298000.0	4087520.0	4087519.0625	115415496.0	34394000.0	4750180.0	4750178.515625	105455536.0	4040572.5418946655	38251000.0	4807580.0	4789207.407005218	103465960.0	38460000.0	3687120.0	3673805.5079160063	105364608.0	29519000.0	4700848.1813600855	4201912.659666542	4053664.782449607	3885591.840340246	3894662.94548051	4334710.13361902	4981440.789650131	2172874.800963066	4186759.6834876942	3889616.495676982	4494798.115679264	3727641.258571686	4167422.9628317785	2863656.2156446013
ANEHQGIGFLNDPR	2950170.0	2945076.870277849	0.0	0.0	2586100.0	2581042.2007656856	0.0	0.0	2175820.0	2169511.330634825	87148888.0	16261000.0	2342150.0	2336725.690513985	0.0	17568000.0	2934730.0	2929219.105606632	0.0	0.0	2256580.0	2256582.5625	0.0		0.0	1772640.0	1772639.625	61206236.0	15562000.0	1876750.0	1876748.453125	0.0	0.0	2018660.0	2018664.96875	0.0	3141276.7539816983	18007000.0	2351410.0	2346583.9205335346	66700516.0	3963561.8172996137	17258000.0	2175160.0	2171310.910014316	37797320.0	16941000.0	2437300.0	2437304.109375	64715696.0	17523000.0	1778280.0	1773782.0352930552	49581132.0	13024000.0	2050080.0	2034256.718766579	0.0	14961000.0	2126100.0	2121204.353434188	0.0	3123874.160860522	15553000.0	1962140.0	1962135.390625	51601384.0	3368856.983174953	30262000.0	1948390.0	1945260.147067216	0.0	13063000.0	2251560.0	2246429.869339648	0.0		17131000.0	2064370.0	2059105.6683004345	34708172.0	11004000.0	1654810.0	1651959.6903662868	50222440.0	34794000.0	3478488.636763356	2239644.7527981936			3005512.729927567		2961135.177095756	3221749.349610975	2849976.8985510115	2851849.9656436043			3695631.93096521	3924325.063441184
ANEKEPCCWWLAK	2966560.0	2955536.679156592	0.0	0.0	2374950.0	2365965.302732854	0.0	0.0	2184070.0	3442801.4883686816	0.0	0.0	1749600.0	1747858.955377639	101466744.0	0.0	4563410.0	4547012.345322041	0.0	0.0	3783410.0	3778197.912475428	0.0		0.0	2871400.0	2859764.833601878	57871512.0	0.0	2624390.0	2621193.891825517	55913152.0	18167000.0	2312620.0	2310272.636381756	0.0		8709900.0	3974380.0	3958349.009004165	13780585.0		0.0	5109670.0	5092040.821144852	0.0	0.0	2110610.0	2102332.9836533875	0.0	0.0	1471930.0	1470321.748247386	32588618.0	0.0	5638330.0	5616085.58574422	0.0	0.0	4482570.0	4475885.726676974	62276900.0	1623336.6955838075	0.0	1219480.0	1215657.5905826525	0.0		0.0	1483660.0	1483660.9375	0.0	0.0	7964630.0	7934561.248955184	0.0		0.0	7288830.0	7260077.185047025	0.0	0.0	1849780.0	1842912.9155742333	0.0	0.0		1901829.885630096			1892204.8441558927			2009572.813991156						1432035.14267102
ANELFYLSHK	1739960.0	1732463.9887388167	0.0	0.0	1348260.0	1342918.2866433023	0.0	0.0	1539570.0	1532750.0537372387	0.0	0.0	6842820.0	6842816.9375	0.0	0.0	1351850.0	1346603.38787586	0.0	0.0	0.0	0.0	0.0		0.0	1292310.0	1286658.850892994	0.0	0.0	2492280.0	2492275.90625	0.0	0.0	0.0	0.0	0.0		0.0	1438190.0	1438186.453125	0.0		0.0	5865510.0	0.0	0.0	0.0	5736130.0	5736134.0625	0.0	0.0	0.0	0.0	0.0	0.0	0.0	0.0	0.0	0.0	963216.0	959270.708984728	22323924.0	944346.8277029536	6407900.0	0.0	0.0	0.0		0.0	0.0	0.0	0.0	7243600.0	972747.0	968353.1847239144	0.0		11159000.0	0.0	0.0	0.0	0.0	0.0	0.0	0.0	0.0
ANELLQVIDSSMK	0.0	0.0	0.0		0.0	0.0	0.0		0.0	0.0	0.0		0.0	0.0	0.0		0.0	0.0	0.0		409957.0	407730.45202161325	0.0			0.0	0.0	0.0		0.0	0.0	0.0		0.0	0.0	0.0			200996.0	199968.26015421827	0.0			0.0	0.0	0.0		0.0	0.0	0.0		0.0	0.0	0.0		405054.0	404416.26763816434	0.0		266861.0	265153.2278893818	0.0			0.0	0.0	0.0			0.0	0.0	0.0		311358.0	309757.72013383417	0.0			0.0	0.0	0.0		0.0	0.0	0.0							696717.3213189092								827066.6838000073
ANELPQPPVPEPANAGK	7790090.0	0.0	499314944.0	61054000.0	10305700.0	0.0	493260480.0	53491000.0	6920600.0	0.0	0.0	54584000.0	0.0	0.0	524855168.0	44777000.0	7309310.0	0.0	493815232.0	56611000.0	6435260.0	0.0	496892608.0	6008245.986605214	51749000.0	11855900.0	0.0	476272928.0	50643000.0	10212100.0	0.0	521476992.0	58306000.0	6182640.0	0.0	0.0	4541325.449774533	48311000.0	7874060.0	0.0	453772480.0	5167296.169292394	62356000.0	11158400.0	0.0	0.0	52526000.0	10165000.0	0.0	505191584.0	47580000.0	2826420.0	0.0	0.0	40136000.0	7122990.0	0.0	498405696.0	58408000.0	6913290.0	0.0	527948544.0	6178168.003690186	46704000.0	6205220.0	0.0	470820320.0	3878452.059175591	48555000.0	6527720.0	0.0	0.0	53885000.0	11719500.0	0.0	522034944.0	6766945.914146597	60459000.0	10808700.0	0.0	0.0	53523000.0	8879010.0	0.0	479027616.0	41802000.0	4713641.719454456	4761017.105710838	5351453.213701478	4294074.819506632	4224803.106733466	6896371.144093624	6366081.096695939	4749726.113990377	6363378.061556138	4650259.8405619655	5632747.65610485	4585676.163611843	5238445.595413733	4293627.071770036
ANELPQPPVPEPANAGKR	1648150.0	0.0	0.0	0.0	1817610.0	0.0	0.0	0.0	1048400.0	965320.0378864916	0.0	0.0	516841.0	514467.1875263863	0.0	0.0	1873960.0	0.0	53513892.0	13968000.0	1303370.0	0.0	0.0		0.0	1647630.0	0.0	14375646.0	0.0	1330030.0	0.0	6868025.5	4279700.0	2218720.0	2208301.859117342	0.0		0.0	3963990.0	3954949.786094093	0.0		0.0	950790.0	0.0	0.0	5933500.0	995053.0	0.0	0.0	0.0	2112690.0	2112692.145833333	0.0	0.0	4475810.0	0.0	0.0	0.0	4640310.0	5112620.362293288	0.0		0.0	2461140.0	2461141.1666666665	0.0		0.0	2831160.0	2824339.199140158	0.0	0.0	5810720.0	0.0	0.0		0.0	4966020.0	0.0	7621509.5	0.0	3507290.0	3489941.677294066	0.0	0.0	1135276.9603804303	1093995.6203206182			1523463.1636837674	1930724.785412008	2114538.3071842743	1484988.9352964736					2077379.9519138744
ANELQLR	7036990.0	7036994.0625	0.0	57617000.0	6906280.0	6906285.0	183476800.0	54021000.0	6609670.0	6609667.0625	182697216.0	52623000.0	6317030.0	6317030.4375	0.0	0.0	7625570.0	7625571.3125	194772880.0	0.0	18681700.0	0.0	187561760.0	7751483.54941079	53873000.0	5601000.0	5600997.9375	0.0	0.0	5787720.0	5787717.75	0.0	0.0	5080090.0	5080094.203125	0.0		0.0	6390020.0	0.0	174186080.0	7536872.480318804	47871000.0	6757870.0	6757868.25	186049712.0	52752000.0	5363990.0	5363989.609375	176585488.0	45112000.0	6213700.0	6213702.875	193793392.0	48059000.0	6439770.0	6439768.0	0.0	48367000.0	5567710.0	0.0	0.0		43998000.0	5923580.0	5923575.875	0.0		46686000.0	5761330.0	5761327.34375	0.0	44452000.0	16165600.0	0.0	181628384.0	8317650.675711003	46984000.0	6096590.0	6084401.693061597	200836768.0	48865000.0	5554400.0	5554395.625	0.0	0.0		7452611.441797283	7621147.189569998	7797025.975064803	7455700.293671426	8443225.143419486			8364867.40019366	7003549.55848892			8299411.200978233
ANENSNIQVLSER	4656710.0	4382548.0625	0.0		914040.0	0.0	0.0		948144.0	0.0	0.0		1704110.0	0.0	0.0		2846870.0	0.0	0.0		0.0	0.0	0.0	20901010.276979003		3204620.0	3011215.53125	0.0		2690680.0	2540951.125	0.0		1061910.0	0.0	0.0	22923565.63203476		0.0	0.0	0.0			1041850.0	0.0	0.0		0.0	1936633.0625	0.0		940839.0	0.0	0.0		855434.0	0.0	0.0		1144150.0	0.0	0.0	10320262.48922317		1096720.0	1033625.5988291808	0.0			0.0	0.0	0.0		1441800.0	0.0	0.0	21638158.54390852		2601420.0	2463368.25	0.0		417935.0	398604.3853686551	0.0		10440117.391145894	15253394.81461055	23146871.039697435						21588954.85295166	13211513.426136823	21067562.41322828	28501054.832347818	20452613.331082832	19937488.28282621
ANEPNHVELGR	371801.0	370531.80730643735	0.0	0.0	312763.0	311705.1966919835	0.0	0.0	0.0	0.0	0.0	0.0	110620.0	110295.18695175531	0.0	0.0	260531.0	259506.0819679284	0.0	0.0	405147.0	403615.42752329697	9091856.0	8897921.26514678	4450400.0	0.0	0.0	0.0	0.0	0.0	0.0	0.0	0.0	0.0	0.0	0.0		0.0	0.0	0.0	0.0		0.0	0.0	0.0	0.0	0.0	0.0	0.0	0.0	0.0	0.0	0.0	0.0	0.0	241379.0	240584.0214902117	0.0	0.0	297392.0	296190.2473052091	0.0		0.0	0.0	0.0	0.0		0.0	0.0	0.0	0.0	0.0	0.0	0.0	0.0		0.0	244186.0	243399.2905940712	0.0	0.0	0.0	0.0	0.0	0.0
ANEPTHFTVDCTEAGEGDVSVGIK	4567380.0	4552523.389426078	191642832.0	59283000.0	4011350.0	4011352.2916666665	35476732.0	10170000.0	2644640.0	2644638.53125	24779856.0	0.0	2739330.0	2736877.9222713555	22133206.0	15111000.0	4241970.0	4238910.94452006	206013856.0	65307000.0	2908410.0	3016303.0	172278544.0	3880827.94599226	32207000.0	3530410.0	3519475.504914184	0.0	0.0	3018230.0	3015160.759185024	109523760.0	34137000.0	0.0	0.0	0.0		0.0	3294470.0	3291374.2346179043	138059008.0	4452378.459120055	55851000.0	2068990.0	2068987.1770833333	0.0	46812000.0	2759550.0	2752934.5073850965	0.0	30176000.0	2269780.0	2268409.3177690823	100498216.0	0.0	3422840.0	3422835.427083333	0.0	41320000.0	2287490.0	2418219.395833333	160737792.0	2743382.874286896	27675000.0	0.0	0.0	0.0		29957000.0	0.0	0.0	0.0	16110000.0	2587720.0	2874524.7916666665	151716192.0	2519931.871763224	24924000.0	2592080.0	2590446.4187179934	119275288.0	42558000.0	0.0	0.0	0.0	39386000.0	3372758.3749532164	1956782.2480809088	4591038.72404272	4491387.171202095	3685406.730773093	6162398.341074635		3902610.0961762527					2999095.028231059
ANEQEPCGWWLAR	3159540.0	3159535.75	103835984.0	19684000.0	2694840.0	2694836.6875	108194224.0	17255000.0	2869810.0	2868536.466245212	0.0	22230000.0	2457830.0	2455133.145188425	0.0	19568000.0	3489820.0	3488601.124993576	102829008.0	27958000.0	2491880.0	2491011.364714349	95603704.0	1679385.2899700145	16869000.0	2800520.0	2800515.3125	0.0	19030000.0	3103020.0	3103016.03125	0.0	0.0	1126170.0	1126167.90625	0.0		0.0	2415810.0	2487777.2710899687	98274216.0	1956019.9641384464	16575000.0	3143430.0	3143432.8125	67435992.0	22720000.0	2571600.0	2571597.53125	0.0	0.0	678254.0	677482.6922518724	0.0	0.0	2697050.0	2694281.521201676	81319424.0	18701000.0	2301370.0	2300488.5554149183	0.0		0.0	3301240.0	3300400.8880152865	0.0		0.0	836771.0	835852.0050614817	0.0	0.0	2952130.0	3229677.119258029	119426080.0	2184410.3389790454	23719000.0	2731440.0	2731442.84375	0.0	0.0	1647980.0	1645812.715179426	0.0	0.0	1533092.9702255644		1891946.833296356	1951232.8832275656		2234584.9388663825			2018570.6184940776		1631784.660332334
ANFENLAK	20604800.0	20604766.0	713278720.0	0.0	19094700.0	19094744.875	666580740.0	0.0	17651800.0	17651835.125	650762180.0	142010000.0	18674800.0	18674811.25	664170880.0	151250000.0	22003700.0	22003736.625	699825540.0	0.0	16932000.0	16932019.875	684878910.0	22908864.435890853	0.0	17482000.0	17482038.0	695650820.0	140580000.0	17041400.0	17041423.0	666579780.0	132540000.0	16789400.0	16789354.125	632063040.0	23840361.98207429	0.0	16292700.0	16292691.375	710384260.0	20138361.959982783	53169000.0	16011100.0	16011134.75	688020160.0	127650000.0	16747600.0	16747629.75	649352700.0	134390000.0	16491900.0	16491932.625	670468740.0	132560000.0	16627200.0	16627178.875	723528320.0	52535000.0	16696000.0	16696036.5	721131580.0	22877094.68406242	0.0	16320800.0	16320795.5	616551680.0	28773810.0567607	130860000.0	16153600.0	16153616.125	645845250.0	125430000.0	15451700.0	15451650.75	694906240.0	23303557.121864468	0.0	15550600.0	15550596.75	678732860.0	125660000.0	15903800.0	15903801.75	652378240.0	121550000.0	27429885.36647725	25842272.408700544	24915335.060281835	28474849.86957943	21920722.20589523	30314568.444390897	19097330.1989502	27237593.84909176	25942689.35294189	22210449.90519532	20698021.249741748	22572523.789244883	20318066.296156544	20046865.08308405
ANFLQNMIEDR	0.0	0.0	68965496.0	15385000.0	0.0	0.0	0.0	15328000.0	25203000.0	0.0	0.0	0.0	0.0	0.0	0.0	0.0	0.0	0.0	0.0	13739000.0	1925810.0	0.0	0.0		0.0	21620200.0	0.0	0.0	0.0	0.0	0.0	0.0	0.0	390300.0	0.0	0.0		14966000.0	2084680.0	0.0	56471352.0	1374478.4168107333	17448000.0	0.0	0.0	0.0	14336000.0	21745400.0	0.0	0.0	9314600.0	0.0	0.0	0.0	15785000.0	0.0	0.0	0.0	11450000.0	1858360.0	0.0	0.0		13691000.0	0.0	0.0	0.0		20685000.0	0.0	0.0	0.0	17779000.0	0.0	0.0	0.0		15151000.0	0.0	0.0	0.0	15738000.0	0.0	0.0	0.0	18231000.0			1145549.6177455112
ANFSLPEK	8528070.0	8528066.4375	241932896.0	68124000.0	7537640.0	7537640.125	0.0	59552000.0	6288340.0	6288343.3125	0.0	50336000.0	5674520.0	5660016.234707537	0.0	0.0	7110640.0	7093906.644474879	217539168.0	54152000.0	6568500.0	6568502.5	232761152.0	9496205.926945431	50242000.0	6392980.0	6392981.46875	0.0	19441000.0	6233520.0	6233521.375	0.0	0.0	0.0	0.0	0.0		54597000.0	7677180.0	7677176.3125	242833616.0	10088544.256167814	54776000.0	8131450.0	8131451.6875	0.0	0.0	5757110.0	5757110.0	0.0	40244000.0	0.0	0.0	0.0	45451000.0	6722060.0	6722059.0625	235138656.0	52061000.0	309480.0	308925.19354496355	0.0		17981000.0	413731.0	412881.6020752228	197534192.0	5884855.13293835	64617000.0	0.0	0.0	0.0	49982000.0	0.0	0.0	228753440.0	8061662.208278346	74783000.0	6298570.0	6298574.1875	0.0	19497000.0	0.0	0.0	0.0	49820000.0	6484619.788029883	7089047.558248354	10941160.037071696	8817320.58896812	8066503.948815117	9549285.822999367				5904704.3457355015	7630768.101472478	7765119.061962709		6604461.468986818
ANFWYQPSFHGVDLSALR	1637140.0	1576948.4791666667	81322616.0	14295000.0	1324790.0	1281678.6666666667	74851152.0	11368000.0	1251940.0	0.0	0.0	11521000.0	830198.0	790326.5801784167	0.0	9664600.0	1920930.0	1836547.3071597705	77207912.0	21597000.0	3484680.0	0.0	67472736.0	1427907.9095432614	10461000.0	3622920.0	0.0	63146056.0	9832400.0	1254870.0	1194295.3854166667	5244792.5	0.0	0.0	0.0	0.0		13239000.0	1197040.0	1113664.6041666667	54559544.0	1373218.7863710048	11073000.0	960918.0	925337.4583333334	4520465.0	11402000.0	660964.0	629532.0316821401	4198084.0	0.0	0.0	0.0	0.0	9360800.0	1061270.0	1020041.7967359836	0.0	13287000.0	2253960.0	2163062.85828666	0.0		10894000.0	0.0	0.0	0.0		0.0	479881.0	459925.7080297842	0.0	4023200.0	1028460.0	984645.7092329764	59074504.0	1071465.2363199403	11798000.0	843730.0	0.0	0.0	0.0	0.0	0.0	0.0	0.0			2479128.5986472587	1321407.46571345		1951198.7180864683	1160546.12712781	1400680.6375057637	1341050.4063459202	1269439.552163547		1153038.688748026
ANGAEIDDGAINGIK	1398900.0	1313631.3437851048	0.0	0.0	588885.0	560321.1088122032	0.0	0.0	0.0	0.0	0.0	0.0	1481330.0	1403529.3359703345	0.0	0.0	2150580.0	2006047.1020970657	0.0	0.0	1647900.0	1560427.4283057551	0.0		0.0	1192730.0	1121093.263965119	0.0	0.0	1721150.0	1624079.244477932	34530972.0	0.0	1369850.0	1287628.489676497	0.0		0.0	4436220.0	4212066.5625	0.0		0.0	0.0	0.0	0.0	0.0	2469400.0	2372677.125	38458648.0	0.0	1882110.0	1791985.84375	0.0	0.0	3233930.0	3050232.375	0.0	0.0	2970500.0	2857150.125	63866536.0	13045085.448964974	0.0	8556330.0	8039706.34375	43687240.0		0.0	3393850.0	3033844.5	54302332.0	23698000.0	2073220.0	1964100.750234854	0.0		0.0	2093490.0	1968934.3116598933	62030772.0	0.0	2384040.0	1992480.65625	64746936.0	22233000.0								14295495.203468118		12603305.942692878			9915560.889196848	2109562.1279482064
ANGHLLLNSEK	2954090.0	2954085.65625	58028932.0	23563000.0	2584080.0	2576711.84375	0.0	0.0	2742710.0	2742707.8125	58363980.0	21933000.0	3285260.0	3285261.5625	63063084.0	26405000.0	2911660.0	2911657.375	53953968.0	23120000.0	3035560.0	3035562.1875	0.0		0.0	2642060.0	2642060.0625	57241408.0	20984000.0	2485020.0	2485021.84375	55718604.0	19763000.0	2477880.0	2477881.0625	55889088.0	1858086.3093270904	19591000.0	2884880.0	2884877.1875	0.0		21610000.0	2767130.0	2767125.15625	57611892.0	22032000.0	3083260.0	3083258.0625	54778564.0	24799000.0	2407290.0	2407288.625	0.0	18684000.0	2376570.0	2376566.3125	63171292.0	18106000.0	2575940.0	2575939.25	58459748.0	1981280.3226852743	18849000.0	2428360.0	2428363.046875	53640156.0	1820350.3579881275	20944000.0	2586500.0	2586504.6875	61490476.0	20653000.0	2334720.0	2334722.9375	59896092.0	1262196.8076353166	17103000.0	2391830.0	2391827.5625	58707980.0	18570000.0	2432720.0	2432719.40625	58643320.0	19217000.0	2278720.1858360204		1660804.3773216894		2025661.82331545	1912388.9594292352	1812393.9364454604	2009375.696861921	1878406.3121723512	1701655.6619435165	1670609.3240486102	1513108.8304107315	927330.978617892	1624759.7932489105
ANGIFSTAALPENAER	2433020.0	0.0	0.0	0.0	3704700.0	0.0	0.0	0.0	2815090.0	2815087.40625	44122072.0	0.0	1526320.0	1523595.1978692394	0.0	20736000.0	5343140.0	0.0	51043028.0	0.0	2420060.0	2396731.968803829	0.0		17918000.0	872574.0	865102.0050219415	0.0	11982000.0	1391280.0	0.0	0.0	0.0	0.0	0.0	0.0		12794000.0	2958040.0	2950362.3207379817	0.0		0.0	3587750.0	3580070.88553066	0.0	17523000.0	2297060.0	0.0	35529904.0	0.0	2009190.0	1995313.3923125635	39084592.0	0.0	3519990.0	3509673.920904751	97281248.0	0.0	4214970.0	4184479.4655171353	0.0		0.0	0.0	0.0	0.0		0.0	0.0	0.0	0.0	0.0	0.0	0.0	0.0		0.0	2878420.0	2855721.7609250364	0.0	21438000.0	2749560.0	0.0	0.0	14445000.0		1950583.7640740296			1457689.2863228747	1562924.5174151785				1203061.3728876794	3014482.6661641705
ANGMELDGR	6340530.0	6340534.109375	159625584.0	50543000.0	5988450.0	5988450.40625	137630288.0	48603000.0	5908640.0	5908644.96875	166660544.0	48132000.0	5140100.0	5140102.40625	190113968.0	53951000.0	6322160.0	6310373.489889464	145606288.0	48353000.0	5631590.0	5621155.830068544	135507696.0	4386793.788134948	41395000.0	5090090.0	5090085.625	137340160.0	40936000.0	5042360.0	5042356.453125	155012832.0	53356000.0	5166000.0	5156751.78067003	245256512.0	4935582.717966179	39145000.0	5076740.0	5076735.75	135805056.0	5024853.651830372	40758000.0	5482480.0	5482479.28125	145756208.0	42875000.0	4738120.0	4738119.90625	165316128.0	39165000.0	6000330.0	5988048.75642108	0.0	0.0	4819220.0	4819220.03125	143408352.0	38700000.0	4882160.0	4872586.223495305	146018560.0	3716911.916715142	44225000.0	4468180.0	4468176.5	146973568.0	5061475.610693452	35615000.0	5557600.0	5546108.472136528	0.0	43298000.0	5448050.0	5128204.21875	138757968.0	5264552.293988166	40879000.0	4415180.0	4415179.5625	134470912.0	35489000.0	5001740.0	5001741.59375	0.0	0.0	4820937.670612104		5192206.290285505	4385061.156293444	4805452.212395695	5056735.319299915	5028763.794547652	4996069.682463422	5960217.11827707	4496367.896607256	4940543.654156924		4727825.392052206
ANGMELDGRR	4658600.0	4658602.25	0.0	38157000.0	4750030.0	4750034.6875	124187448.0	40372000.0	6094880.0	6094883.3125	102355048.0	51809000.0	5721560.0	5721560.9375	0.0	49068000.0	4992020.0	4992020.6875	110138280.0	42332000.0	4818500.0	4818495.0	0.0		38138000.0	5507160.0	5507155.5625	137540176.0	46648000.0	6160000.0	6160004.625	0.0	46546000.0	4843010.0	4843007.125	97409520.0		38403000.0	5888220.0	5888223.5	0.0		47949000.0	5705810.0	5705810.875	98256144.0	46126000.0	4415040.0	4415044.75	93538920.0	0.0	4689710.0	4689713.125	105151776.0	36689000.0	5485510.0	5485514.625	102191224.0	43313000.0	5300190.0	5300194.5625	129118488.0		43477000.0	3587580.0	3587575.125	0.0		29469000.0	4894880.0	4894881.96875	106080920.0	40296000.0	5823730.0	5823731.9375	131404376.0	3201848.1811494487	47671000.0	5910140.0	5910142.6875	129797464.0	49320000.0	4407000.0	4406998.78125	93911400.0	38944000.0				2563977.9890816323					2482273.22571169
ANGTTVHVGIHPSK	18830500.0	0.0	763279870.0	283650000.0	17546800.0	0.0	795633280.0	266820000.0	17190800.0	0.0	836369470.0	251360000.0	17800900.0	16971733.5	771806340.0	264120000.0	18745700.0	0.0	743980220.0	282430000.0	19845800.0	0.0	400125056.0	20789691.075372767	308400000.0	17523700.0	16897254.75	448395872.0	256470000.0	17576500.0	16677063.5	806260480.0	246240000.0	15496700.0	14759294.25	336451296.0	14464834.025164183	98456000.0	19763300.0	0.0	852027900.0	21818000.48843741	299540000.0	10204900.0	0.0	853150980.0	268430000.0	15841100.0	15186256.5	375848384.0	250420000.0	17264300.0	16445994.75	777701820.0	113220000.0	15766000.0	0.0	835746430.0	246320000.0	15774400.0	0.0	848909060.0	19656505.318306778	255450000.0	16541600.0	15782819.25	766836350.0	16095839.85488637	235520000.0	16845700.0	16278237.5	768467970.0	112500000.0	17093800.0	0.0	855868160.0	18232801.861383837	261910000.0	15656100.0	15042525.0	808141950.0	233070000.0	15698300.0	15101238.75	426531872.0	126970000.0	14679043.307520378	14806827.888903009	19258616.89541715	19894153.93854281	15304304.529562855	19605304.844675384	17326477.848180838	19615050.15528831	19273242.490475208	16248233.740788003	17255939.405578896	16477572.764807273	17395639.36850781	14612404.100429518
ANHEGSWPSHGTR	525771.0	504120.234375	0.0	0.0	645280.0	604812.9303264109	0.0	0.0	0.0	0.0	0.0	0.0	747077.0	703788.2498263057	14200471.0	0.0	0.0	0.0	0.0	0.0	702262.0	674196.6041666666	0.0		0.0	0.0	0.0	0.0	0.0	0.0	0.0	0.0	0.0	862737.0	810779.734541304	0.0	1121006.8336992692	0.0	987880.0	936537.0746039829	11372603.0	545523.3368084142	7882800.0	0.0	0.0	0.0	0.0	470629.0	446666.9293247029	0.0	0.0	1035800.0	971197.1314658652	0.0	0.0	1041420.0	994108.0530709767	12785881.0	0.0	0.0	0.0	0.0	539874.5461313517	0.0	0.0	0.0	0.0		0.0	736041.0	702523.2378150944	0.0	0.0	0.0	0.0	0.0		0.0	788388.0	746661.2084663853	0.0	0.0	0.0	0.0	0.0	0.0	626078.4121396836	417204.00954883336									642585.4276620086	551423.874459937
ANHFFTVTDPR	5448750.0	5448750.75	0.0	89126000.0	4700830.0	4700832.625	174504000.0	69738000.0	3606670.0	3590362.997796263	289484096.0	63102000.0	3213210.0	3201086.4977577603	292705440.0	59770000.0	5004220.0	5004220.25	202106544.0	79093000.0	4714440.0	4714440.8125	173135936.0	7955833.529727582	75899000.0	3644140.0	3644145.0	119206144.0	57994000.0	3736360.0	3736363.75	170478128.0	70203000.0	3525360.0	3525361.375	269502080.0	6667643.613259234	70401000.0	4005950.0	4005948.875	179602528.0	6762176.810000112	72961000.0	3924780.0	3924779.625	321983040.0	30664000.0	3387870.0	3387870.1875	129512416.0	22905000.0	4125820.0	4125824.3125	127875384.0	31773000.0	3609250.0	3609250.8125	138800432.0	26690000.0	3867360.0	3851159.8067046735	117938648.0	6015135.131892227	32317000.0	4300070.0	4300067.5625	120228824.0	8020236.892725027	35257000.0	3687260.0	3687263.03125	122602568.0	27291000.0	3549850.0	3549852.125	0.0		66467000.0	3350270.0	3350268.59375	126426584.0	54351000.0	3469370.0	3469372.71875	110371856.0	23971000.0	5207195.528387893	6968303.764934572		7713478.163861787	6817754.448350989	8481253.201303165	6022530.177160574	7006807.875284184	5636582.512943868	5426771.9082934735	7189110.690968486	6884602.782308874	5856463.185667733	8370418.240027666
ANHGPGMAMNWPQFEEWSADLNR	833804.0	828399.3636094361	0.0	8439400.0	1086890.0	1039700.2239583334	77428568.0	10635000.0	0.0	0.0	0.0	7376800.0	578473.0	577129.9084115141	0.0	7639700.0	1260170.0	1253490.495137734	0.0	9205800.0	1050520.0	1048381.5512150518	4661422.0	513421.1377019094	11931000.0	0.0	0.0	0.0	8635100.0	595596.0	595595.6484375	0.0	7321200.0	0.0	0.0	0.0		0.0	803702.0	804928.8324058995	0.0	992884.583297988	0.0	468470.0	467709.71722223685	0.0	6710500.0	1012270.0	1010330.1255922632	0.0	12419000.0	0.0	0.0	0.0	0.0	629456.0	628229.797227898	0.0	0.0	772987.0	766543.6100374856	0.0		0.0	0.0	0.0	0.0		0.0	0.0	0.0	0.0	0.0	714786.0	714786.3125	0.0		0.0	585068.0	583915.3299932425	0.0	7564300.0	0.0	0.0	0.0	0.0	670881.1059146386		867063.9579565898	1207954.89395689
ANIALWPPVREKR	0.0	0.0			0.0	0.0			0.0	0.0			0.0	0.0			0.0	0.0			0.0	0.0				0.0	0.0			0.0	0.0			0.0	0.0				0.0	0.0				0.0	0.0			0.0	0.0			0.0	0.0			0.0	0.0			0.0	0.0				0.0	0.0				0.0	0.0			0.0	0.0				0.0	0.0			0.0	0.0
ANINIEK	7270630.0	0.0	0.0	57716000.0	3827740.0	0.0	85271728.0	30459000.0	1610220.0	0.0	63774148.0	11620000.0	0.0	0.0	112763768.0	25969000.0	7417440.0	0.0	0.0	59984000.0	2356940.0	0.0	66000548.0	3075622.0738685834	0.0	2804860.0	0.0	113966304.0	21497000.0	5692840.0	0.0	207185952.0	47637000.0	13900800.0	0.0	0.0	8243297.29929602	0.0	955177.0	0.0	25569812.0	1092262.6742422988	0.0	3609680.0	0.0	120485744.0	28445000.0	2420170.0	0.0	111349128.0	18777000.0	19537700.0	0.0	0.0	0.0	929423.0	0.0	30783674.0	0.0	0.0	0.0	0.0	704130.0292787766	0.0	19357800.0	0.0	222836032.0	8507626.872296285	53112000.0	22286900.0	0.0	233073184.0	54838000.0	731503.0	0.0	19616332.0	772139.6594853422	0.0	1719960.0	0.0	53971500.0	13092000.0	6115080.0	0.0	219717744.0	45277000.0	3815563.708958077			4757207.690497763	1588544.0037434783		3265126.3474675184	6125661.85089643	4599999.434149824	2925208.193473749	1075436.9938115673	9060514.201471489	1921317.1685971168	7481952.652675237
ANINVENAFFTLAR	13694400.0	13659939.329996647	211904640.0	109610000.0	368343.0	0.0	213979808.0	0.0	8718840.0	8718840.25	200072128.0	0.0	7717330.0	0.0	269319456.0	64256000.0	11675200.0	11675237.0	218923536.0	90928000.0	1570330.0	7262770.498974726	181639024.0	4146135.495227014	56099000.0	9104610.0	0.0	213067856.0	74862000.0	6201350.0	0.0	264022592.0	52637000.0	5806870.0	5806874.90625	276375456.0	3861803.174328114	46440000.0	10322300.0	0.0	0.0		0.0	7971870.0	7971868.5625	172295328.0	66630000.0	5047510.0	0.0	259605296.0	41921000.0	18326100.0	0.0	290534016.0	46961000.0	15887000.0	0.0	159569712.0	45233000.0	8654630.0	8634693.26235352	184462672.0	4655266.651464302	67119000.0	5627790.0	0.0	303606624.0	3389016.620885948	45309000.0	17485800.0	0.0	274186784.0	47648000.0	13069800.0	12968359.325732265	180645328.0	4008806.134676296	0.0	0.0	0.0	194570400.0	71903000.0	19336300.0	0.0	282346080.0	41274000.0	4650916.891660036	3972334.826315992	6419248.465511699	5384128.905351591	3473123.9811220816	5923268.494147124	3909291.9955777535	4201467.351275167	3651529.743958279	3514539.607267215	3277674.191696037	3655504.610064018	3624898.10694192	3456879.730232237
ANIPIMDTGENPEVPFPR	2386600.0	2396315.675147504	42298824.0	13012000.0	1839560.0	1837903.2145869648	47812268.0	0.0	0.0	0.0	0.0	0.0	1994580.0	1992682.3363687447	43380468.0	15130000.0	2289500.0	2283762.245441938	36189232.0	17922000.0	1850570.0	1845056.2155992065	0.0		13611000.0	0.0	0.0	0.0	0.0	1703500.0	1703497.15625	0.0	0.0	1431580.0	1430387.647938489	49537528.0	1177604.0290923202	12905000.0	1970650.0	1970651.953125	43619504.0	1044960.0348380696	9122500.0	1772620.0	1770890.1004136088	45967556.0	12996000.0	1794990.0	1793521.9367957416	55163232.0	16423000.0	1693420.0	1692042.0414102606	43812308.0	13539000.0	1634480.0	1628983.3091646775	35501456.0	12210000.0	1883880.0	1881576.1610319065	39969672.0	1264739.3932622578	14608000.0	4642660.0	4642662.15625	47176420.0	1158359.7959296429	12772000.0	3862600.0	1628803.4203935813	0.0	12826000.0	1870910.0	1869511.2746935675	45565136.0	1344075.6092597514	13867000.0	1911370.0	1909558.976496444	0.0	11459000.0	5838850.0	1857880.4855106268	52407608.0	10705000.0	1205605.7730495743	1056163.988130221	1532268.6227842649	1771265.853958963		1075450.4370753528			1153025.2486842594	1135944.7610596493	1135863.155942264			1033426.392058714
ANIQAVSLK	0.0	0.0	0.0	0.0	8085160.0	0.0	0.0	0.0	8212980.0	0.0	0.0	54794000.0	8093200.0	0.0	0.0	55218000.0	7781290.0	0.0	158868704.0	49062000.0	7639390.0	0.0	161864800.0		52210000.0	9286070.0	0.0	0.0	0.0	8259510.0	0.0	0.0	58056000.0	7491270.0	0.0	0.0	18470643.83417345	50895000.0	7449350.0	0.0	0.0	18340089.479732208	51608000.0	8384960.0	0.0	0.0	58831000.0	7639270.0	0.0	0.0	52917000.0	9756140.0	0.0	0.0	0.0	8629930.0	0.0	0.0	59458000.0	0.0	0.0	0.0	18504129.09126884	62936000.0	12370600.0	0.0	0.0		0.0	6963830.0	0.0	0.0	0.0	0.0	0.0	0.0		0.0	9448980.0	0.0	0.0	0.0	11893800.0	0.0	0.0	0.0	17290739.505842693				19583211.573690385	23244848.818292923		17298780.692607332	18416037.469054397	14740292.98288989	21725687.284272864
ANISVHEPR	0.0	0.0	0.0	0.0	0.0	0.0	0.0	0.0	0.0	0.0	0.0	0.0	996592.0	996592.421875	0.0	0.0	0.0	0.0	0.0	0.0	0.0	0.0	0.0		0.0	0.0	0.0	0.0	0.0	0.0	0.0	0.0	0.0	812664.0	810261.2590505849	0.0		0.0	0.0	0.0	0.0		0.0	0.0	0.0	0.0	0.0	849279.0	849279.4765625	0.0	0.0	1620050.0	1620048.96875	0.0	0.0	0.0	0.0	0.0	0.0	0.0	0.0	0.0		0.0	1397880.0	1397877.0625	0.0		0.0	1827540.0	1822890.457665248	0.0	0.0	0.0	0.0	0.0		0.0	0.0	0.0	0.0	0.0	1766410.0	1761475.8256496494	45657272.0	13862000.0														922576.0351757983
ANISVHPDKLK	0.0	0.0	0.0		0.0	0.0	0.0		0.0	0.0	0.0		0.0	0.0	0.0		0.0	0.0	0.0		0.0	0.0	0.0			0.0	0.0	0.0		0.0	0.0	0.0		0.0	0.0	0.0			0.0	0.0	0.0			0.0	0.0	0.0		0.0	0.0	5429379.5		0.0	0.0	0.0		0.0	0.0	4726632.5		0.0	0.0	0.0			0.0	0.0	0.0			0.0	0.0	4953759.5		0.0	0.0	0.0			0.0	0.0	0.0		0.0	0.0	0.0											146099.64499662135	234942.95003218896	829519.7364758939
ANIVAYHDSIMNPDYNVEFFR	7469840.0	7469843.083333333	433259872.0	106860000.0	7284960.0	7284956.416666667	411155488.0	96550000.0	6193560.0	6193561.572916667	393526656.0	85380000.0	5845720.0	5845716.40625	385999616.0	77781000.0	7472590.0	7472586.416666667	432657984.0	106170000.0	7217430.0	7204796.182006038	420724640.0	8826934.812065357	92494000.0	5919370.0	5904786.118873146	312360256.0	83023000.0	5680280.0	5680275.083333333	369486176.0	82877000.0	5876740.0	5876735.270833333	329191232.0	6325905.783280506	79577000.0	6594060.0	6594061.416666667	380972128.0	8428383.3322372	93563000.0	5669350.0	5658472.659047454	0.0	75366000.0	5866840.0	5866844.75	382359136.0	83260000.0	6255850.0	6255849.291666667	393994624.0	87648000.0	4815510.0	4815513.916666667	0.0	81775000.0	5097480.0	5097480.333333333	294417088.0	6888109.982095674	73772000.0	6349920.0	6337030.248835105	399844960.0	7179544.40219344	87186000.0	6035510.0	6035511.229166667	327535680.0	87148000.0	5991670.0	5991669.6875	374993568.0	7594205.783003147	75872000.0	5242690.0	5242685.791666667	343866976.0	76564000.0	5665390.0	5665385.083333333	342442912.0	77470000.0	8255351.530316306	6560262.430392608	9401330.514846807	9036259.385204818	7942798.014214907	9797879.632517193	7579428.664606777	6856327.98777557		6916076.876696954		5882926.714040078	6486695.0650606975	6881127.522104401
ANIVHLMLSSPEQIQK	16055600.0	16055574.166666666	1542713340.0	300270000.0	18356300.0	18356342.666666668	1545388800.0	341930000.0	18906900.0	18906909.166666668	1618175230.0	362270000.0	18031400.0	18031399.666666668	597873980.0	327450000.0	15754000.0	15753969.0	1597536000.0	281250000.0	16059300.0	16059295.5	574493250.0	25566101.68042596	302050000.0	17540300.0	17540330.166666668	587400320.0	311010000.0	17514200.0	17514218.5	579980480.0	320640000.0	20316700.0	20316679.5	1809041790.0	33274710.10894552	344120000.0	17208400.0	17208376.0	587322690.0	31505847.19165315	316430000.0	16037700.0	16037653.833333334	1626360320.0	315650000.0	19731500.0	19731451.33333333	1727774980.0	366100000.0	19658500.0	19658542.0	1716313860.0	330740000.0	14886800.0	14886818.0	946595650.0	286890000.0	16250100.0	16250104.666666666	947068350.0	24692729.95095394	300010000.0	17197700.0	17197740.5	1714016900.0	23043644.626392696	317540000.0	17628500.0	17628453.416666668	1798018180.0	334570000.0	17036300.0	17036312.166666668	1557584260.0	32049398.203436237	333390000.0	14931300.0	14931324.875	577881020.0	285710000.0	19297200.0	19297241.33333333	1749625470.0	341010000.0	26718112.749769248	31591053.90109272	27487031.073762804	30290186.908282988	31871318.35665812	30487138.37425601	31515775.19575515	31705894.00302493	31244227.732643872	32236430.993209627	27915929.54988907	30420518.577493463	23518881.615254816	30308719.375249
ANKLDHVVTIIK	8382660.0	8382657.75	326486176.0	62490000.0	7587170.0	7587167.375	546391040.0	57064000.0	10122200.0	10122200.0	542054660.0	172310000.0	9587760.0	9587758.5	547169920.0	168350000.0	7976530.0	7976530.166666667	567570180.0	154570000.0	6911610.0	6911614.875	538515390.0	14725767.677769125	131420000.0	8468640.0	8468638.125	552648320.0	147880000.0	8580920.0	8580918.5	569401600.0	142190000.0	7666820.0	7666823.75	501091744.0	13216007.96027073	121950000.0	9027350.0	9027351.875	519709376.0	15285969.56678267	155960000.0	10754900.0	10754922.875	573799550.0	176290000.0	8998480.0	8998478.0	539947390.0	156230000.0	8237180.0	8237179.75	535613504.0	129350000.0	7608030.0	7608033.625	271025792.0	133150000.0	8750920.0	8750915.25	540299390.0	14602666.241610132	152940000.0	8071940.0	8071941.125	523985472.0	12199505.410767969	132460000.0	9792140.0	9792135.1875	517129152.0	147240000.0	7748750.0	7748753.5	527284768.0	16666891.017940294	134280000.0	7638160.0	7638163.875	522549568.0	132990000.0	8453580.0	8453578.0	538481220.0	153800000.0	16408297.874685053	11633444.680154685	20542432.4221275	14929279.549441837	13183129.852575978	19204523.262951232	14752564.59792405	14240278.850158354	16154424.78928054	13164780.816469714	14363584.661515212	15114912.340558134	13262371.943856703	15260420.326553851
ANKTPLRPLDPTR	0.0	0.0	0.0		0.0	0.0	0.0		789886.0	788280.5088068323	13677012.0		671777.0	667540.109196075	12864762.0		0.0	0.0	0.0		0.0	0.0	0.0			809627.0	807528.909163609	11746671.0		773965.0	768395.3022398317	12068770.0		0.0	0.0	0.0			0.0	0.0	0.0			642874.0	638191.8157317286	0.0		623029.0	886648.5649561504	0.0		0.0	0.0	0.0		0.0	0.0	13063232.0		0.0	0.0	11586315.0	875226.8379265409		0.0	0.0	13069300.0	844333.2730151585		0.0	0.0	0.0		0.0	0.0	0.0			761462.0	759960.9801619798	11325809.0		0.0	0.0	11685220.0								1107239.8675318102	917969.678961434	849283.1384454241		1007825.8702280036		726629.772205731	821985.5485545546
ANLGVFSVFAPR	6975010.0	0.0	0.0	0.0	0.0	0.0	0.0	0.0	5978580.0	0.0	63090712.0	18181000.0	6801250.0	0.0	60785252.0	21506000.0	5746040.0	0.0	0.0	20402000.0	0.0	0.0	0.0		12600000.0	0.0	0.0	0.0	0.0	3510120.0	3510122.71875	52360948.0	27480000.0	2309160.0	2309160.921875	107383952.0	2105470.508226891	18741000.0	0.0	0.0	0.0		0.0	0.0	0.0	0.0	0.0	2452420.0	0.0	0.0	0.0	1996400.0	1996400.5625	82536360.0	15515000.0	0.0	0.0	0.0	0.0	263747.0	0.0	0.0		18878000.0	6203300.0	0.0	93688848.0	2325173.6098941653	17524000.0	2197480.0	0.0	90750064.0	17715000.0	0.0	0.0	0.0		0.0	0.0	0.0	0.0	0.0	6488630.0	6488627.5	0.0	0.0	3903107.2306044656	1605837.9253552312			2917098.311808252			4470366.037883684				1833473.6465835744
ANLISEDIESAISDSK	0.0	0.0	0.0	0.0	582161.0	0.0	0.0	0.0	800129.0	0.0	100856080.0	20128000.0	2715050.0	2706877.4568665256	84952952.0	21096000.0	3304450.0	3295546.902546428	102599240.0	23700000.0	0.0	0.0	0.0		0.0	3049120.0	0.0	106675744.0	24930000.0	2235800.0	2230168.5714539965	104212512.0	17080000.0	2493660.0	0.0	101038408.0	1980252.122709088	19149000.0	3382120.0	3374515.427822744	0.0		0.0	2038610.0	0.0	0.0	0.0	2185390.0	2185393.5625	105900040.0	14140000.0	2677070.0	0.0	0.0	0.0	0.0	0.0	0.0	0.0	2247610.0	2231900.250700501	0.0		0.0	2367600.0	0.0	94456848.0	1399145.3373345938	21364000.0	0.0	0.0	0.0	17032000.0	0.0	0.0	0.0		0.0	1309330.0	1309333.328125	0.0	0.0	2293700.0	0.0	0.0	0.0	2152571.8478497406				2186085.0537245814	2431045.838855454	1938403.2821988657	1824244.454560844		1293187.866772784
ANLIVLGAVPR	2156210.0	2156212.90625	70491144.0	16646000.0	2972400.0	2972403.09375	68596936.0	23616000.0	2072080.0	2072079.234375	79286400.0	16012000.0	2114260.0	2114260.9375	75636096.0	16614000.0	2740300.0	2730656.065133226	80315648.0	21186000.0	2503350.0	2503345.953125	0.0		19217000.0	2129040.0	2129035.28125	78726048.0	15980000.0	2509710.0	2509713.15625	83448776.0	19438000.0	2694740.0	2684315.3700337824	91222792.0	1806170.809499616	18330000.0	2445980.0	2445980.484375	84113464.0	1583223.8586606886	14285000.0	2877370.0	2877369.3125	76596600.0	21542000.0	2357350.0	2357351.4375	86976328.0	18952000.0	2554830.0	2554834.65625	91740624.0	19566000.0	2461590.0	2461594.15625	94930336.0	19029000.0	2382150.0	2382152.71875	87012192.0	1420248.5283271857	19186000.0	2408110.0	2408105.21875	83925928.0	1946177.738582708	16645000.0	2384730.0	2384726.84375	91165784.0	18060000.0	2861200.0	2861199.5625	87330776.0	1562354.7634156956	20845000.0	2324360.0	2324360.9375	83860280.0	18416000.0	0.0	0.0	0.0	0.0	1417794.3655630527	1674873.8428227818	1428537.562236556	1304605.003238239	1405665.515138755	1742709.169972865	1631170.045455814	1788472.3252570434	1921737.8395023872	1908740.759787946	1546132.722949204	1241328.9836175872	1978579.0335154703
ANLLNNEAHAITMQVTK	6842180.0	6842181.75	144228304.0	105010000.0	5632210.0	5632206.916666667	134931888.0	102900000.0	4644690.0	0.0	482919360.0	90897000.0	4318430.0	4318429.979166667	417383104.0	85249000.0	0.0	0.0	522883584.0	104600000.0	6323170.0	6323167.708333333	169553328.0	11621856.348699776	38317000.0	4855530.0	0.0	171887376.0	34981000.0	4413580.0	4413576.416666667	463405952.0	74169000.0	5050520.0	5050522.791666667	177956832.0	9609165.96017292	38595000.0	5835010.0	0.0	367006528.0	10554255.205439111	102390000.0	4824120.0	0.0	502881760.0	96476000.0	3919470.0	3919465.5	535583040.0	69949000.0	4961080.0	4942550.90598035	185823088.0	35951000.0	4684140.0	4684135.666666667	502231872.0	85235000.0	5985300.0	5985300.520833333	163502064.0	11003120.550661284	100420000.0	4341720.0	4341720.875	246279504.0	7690035.795302875	82641000.0	4066080.0	4066080.90625	0.0	72200000.0	6809070.0	6809068.666666667	160013904.0	11687451.54139415	42659000.0	0.0	0.0	532532672.0	87829000.0	4382280.0	4382275.666666667	0.0	30719000.0	6057832.094463113	7355901.656682375	12485063.28840771	9297716.716658223	8851908.492632974	12557191.889127484	9729156.90068711	7989791.573796437	7912209.339841184	5606074.611748786	7251365.417213468		10360685.84920579
ANLNLENLLEATK	688581.0	684833.2574041259	0.0	0.0	0.0	0.0	0.0	0.0	0.0	0.0	0.0	6633000.0	466130.0	463284.3731666833	0.0	0.0	1118870.0	1111744.2649289456	0.0	0.0	834421.0	829849.6072289085	0.0		0.0	1033540.0	1025794.3975025326	0.0	10209000.0	0.0	0.0	0.0	0.0	1406160.0	0.0	39663392.0	904439.0438757108	11077000.0	642093.0	638402.2279104604	0.0		0.0	0.0	0.0	0.0	7033100.0	0.0	0.0	47225260.0	10524000.0	1587690.0	0.0	0.0	0.0	809836.0	0.0	0.0	0.0	1831350.0	0.0	0.0		9350500.0	1080960.0	0.0	39823856.0	528847.8177515685	6972200.0	1253020.0	1250232.731241173	0.0	0.0	614578.0	610987.7896252477	0.0		0.0	0.0	0.0	0.0	0.0	0.0	0.0	0.0	0.0										896591.6758643304
ANLPGYLGNCHSSGTVILDQLGEEHMK	0.0	0.0	0.0	0.0	0.0	0.0	0.0	0.0	0.0	0.0	0.0	0.0	0.0	0.0	0.0	0.0	0.0	0.0	0.0	0.0	440883.0	438662.67183005344	0.0		0.0	0.0	0.0	0.0	0.0	0.0	0.0	0.0	0.0	0.0	0.0	0.0		0.0	829359.0	827934.7050774706	0.0		0.0	0.0	0.0	0.0	0.0	0.0	0.0	0.0	0.0	0.0	0.0	0.0	0.0	842085.0	840393.1487328141	0.0	0.0	965523.0	964898.9122634592	0.0		0.0	0.0	0.0	0.0		0.0	0.0	0.0	0.0	0.0	1706490.0	1697427.4632789544	54395708.0	2376411.105225893	15399000.0	0.0	0.0	0.0	0.0	0.0	0.0	0.0	0.0
ANLPPLLSVPVGEK	0.0	0.0	0.0	0.0	1289020.0	1279249.1670709308	0.0	0.0	1252230.0	1243933.3470163585	26448284.0	6903800.0	955090.0	949317.9109727852	17010302.0	8286900.0	995093.0	0.0	0.0	0.0	1448160.0	1445298.571155424	0.0		8282400.0	1183870.0	1181430.7845078688	31259344.0	8249000.0	1719340.0	1705572.1101719623	50024248.0	12798000.0	2320680.0	2316574.68010621	76996736.0	2444201.5295356456	14677000.0	2368570.0	2363911.700448418	63703552.0	1883582.6802223392	15657000.0	2096900.0	2092881.1678035136	70658568.0	15965000.0	2382080.0	2366689.6878306954	63555272.0	18381000.0	3185570.0	3165520.800591359	102463496.0	25034000.0	2542520.0	2537710.499091076	86812360.0	17949000.0	2134660.0	2130167.240871381	83812664.0	1738214.595118619	16964000.0	2713350.0	2707173.748486531	101011632.0	1964399.9861340967	20517000.0	3998410.0	3998409.46875	131000808.0	25296000.0	2985160.0	2985160.078125	103479408.0	2312258.3498873347	22439000.0	2836440.0	2831387.9734403268	97721136.0	19554000.0	2705580.0	2705577.609375	113216368.0	17365000.0	623388.1018147015	2299907.0234750537			895069.7370102154		883296.3294901117	1176162.712633816	1194483.200252921	1692239.0783687818	1856515.5158440608	3440523.618368638	1987610.98211306	2379989.85823781
ANLPQSFQVDTSK	204855000.0	0.0	2794969090.0	748070000.0	215031000.0	0.0	0.0	0.0	208116000.0	0.0	0.0	20410000.0	229257000.0	0.0	0.0	633950000.0	222032000.0	0.0	0.0	646700000.0	91989600.0	0.0	0.0	76794856.2469663	790850000.0	221348000.0	0.0	0.0	21848000.0	85458200.0	0.0	0.0	710920000.0	82119300.0	0.0	0.0	68134375.9926141	704640000.0	87882700.0	0.0	3237829380.0	76699272.58070734	754500000.0	215315000.0	0.0	2916997630.0	0.0	208853000.0	0.0	0.0	28402000.0	67940900.0	67940895.25	0.0	20693000.0	217933000.0	0.0	3015503620.0	679330000.0	0.0	0.0	0.0	68669511.4132688	694510000.0	75774000.0	0.0	0.0	62975000.10438407	0.0	75324600.0	0.0	0.0	657680000.0	101072000.0	0.0	0.0	80035754.25420527	860770000.0	69231900.0	0.0	2926604540.0	0.0	68068700.0	0.0	2724728580.0	579710000.0	65589945.69118641		76410515.6348594		42261733.94096384	68187080.41718686	55569285.75226038	61532338.391606525	46062189.339668624	68165598.98389052	62127744.33239609	58263410.70208471	50952804.44858287	63831444.101512544
ANLPVLAIQR	0.0	0.0	0.0	0.0	0.0	0.0	0.0	0.0	0.0	0.0	0.0	0.0	789842.0	789841.90625	0.0	0.0	1206440.0	1202248.3813495934	0.0	0.0	913513.0	910143.0952243104	0.0		0.0	1272090.0	1267623.6179071884	28214386.0	8464600.0	1092440.0	1092443.125	30654326.0	6628000.0	2104140.0	2095967.9033117688	47932040.0	1202023.0920193235	15119000.0	1543380.0	1543382.5	0.0		0.0	1598010.0	1591442.3678933715	45564772.0	11467000.0	0.0	0.0	46158832.0	13357000.0	1904720.0	1898861.3763974728	68712928.0	14545000.0	0.0	0.0	0.0	0.0	1997830.0	1989820.27292623	58613624.0	1316406.9909634555	14923000.0	1586050.0	1580033.1543776	53796296.0	1153478.6717383498	11513000.0	2294880.0	2288131.2938657	78387616.0	14467000.0	1774160.0	1768528.1233931168	68734928.0	1734000.055816994	12437000.0	2094520.0	2087779.0629294573	59837032.0	16050000.0	1948750.0	1941923.5535092207	64886692.0	15105000.0		1237648.9751712475					974971.89458203	692265.4492469111	1147322.953428878	749518.1444870378		1844168.252223792	1158367.2250559833	1319155.328118686
ANLQIDQINTDLNLER	135142000.0	135141765.0	4520456200.0	1148500000.0	138148000.0	138147503.0	4604341800.0	1181900000.0	116235000.0	116234561.0	4548856300.0	1005600000.0	126024000.0	126023841.0	4604956700.0	1086600000.0	138447000.0	138446963.0	4489395200.0	1207200000.0	144240000.0	144240083.0	4565728300.0	147913783.16715965	1237000000.0	116408000.0	116407725.0	4476567000.0	981220000.0	122038000.0	122037817.0	252778608.0	1036600000.0	116760000.0	116760038.0	4827749400.0	100110994.9848579	925350000.0	121756000.0	121755947.5	4457417200.0	139783584.61781257	1012200000.0	114545000.0	114545223.5	4348578800.0	978240000.0	119744000.0	119743675.0	4619019800.0	1025500000.0	110665000.0	110665337.0	4707990500.0	912190000.0	117343000.0	117343168.5	4311038500.0	1005500000.0	107581000.0	107580848.0	4253772540.0	92366476.49545448	930040000.0	118396000.0	118396024.0	4818786800.0	82566041.05435169	1001400000.0	105116000.0	105115887.5	4706463200.0	908530000.0	115801000.0	115800803.0	4293815550.0	68748553.03667992	994760000.0	111163000.0	111162873.5	4259582720.0	971670000.0	115866000.0	115865791.0	4741287900.0	995620000.0	101806371.2542886	83563019.8945816	111817138.43231064	125384846.08350024	102582198.52793902	106233935.13553312	91433609.20611416	89221167.2892687	88434380.02806476	77369879.31347278	104384065.60731104	81290950.99950917	73185901.75805078	83393848.276589
ANLQPVLITGMEK	2256670.0	2239511.101332826	66322664.0	14470000.0	2583580.0	2569007.7326016566	0.0	0.0	2677900.0	2677898.40625	73970072.0	15090000.0	2019720.0	2015445.0718311896	77505128.0	12524000.0	3979810.0	3953718.506926677	92893400.0	29396000.0	3578070.0	3571440.3359029125	105438720.0	2500198.293111633	24138000.0	3378770.0	3372531.1447856952	107200368.0	24567000.0	3273830.0	3273833.625	0.0	23051000.0	4860360.0	4860357.25	0.0		35352000.0	5210900.0	5200460.709207129	162414304.0	4530507.815310673	40849000.0	4680470.0	4680466.8125	162548368.0	37367000.0	4132950.0	4132947.65625	172709488.0	31709000.0	5855740.0	5855741.59375	285288672.0	34400000.0	6148250.0	6136449.676035009	209577904.0	47711000.0	5597140.0	5597144.21875	215093760.0	4600350.521805183	39050000.0	4411150.0	4401783.61779572	220187328.0	3890105.256077798	33632000.0	5012510.0	5000162.210937013	0.0	38502000.0	7411200.0	7398542.859739251	255714272.0	8850273.226946095	58274000.0	6292370.0	6292372.15625	257104768.0	48531000.0	6131130.0	6121245.810640306	283167264.0	44428000.0	1944308.364831103	5367546.573515738	1638000.656146878	1842842.1276384664	2051936.035059798	2496913.973403868	2932529.751319384		4640484.761780233	3905221.168240253	4793793.555312113		6117851.350410448	6290153.252649305
ANLQQAIVTPLKPVDNTYYK	6612780.0	6601203.527913206	67699432.0	19323000.0	6436570.0	6436571.666666667	0.0	22278000.0	6285580.0	6285583.708333333	52721312.0	14689000.0	4862750.0	4855876.0820332505	0.0	20264000.0	7154090.0	7154093.114583333	59918540.0	20632000.0	5493980.0	5493979.791666667	0.0		18928000.0	5003670.0	5003666.0	51064956.0	16933000.0	4795750.0	4795752.104166667	50141256.0	71299000.0	6084350.0	6072939.501214709	0.0		93424000.0	4918260.0	4911620.976190752	54670592.0	6851330.227986139	11638000.0	5497010.0	5497006.8125	52098992.0	82770000.0	5054550.0	5047080.694111082	51818652.0	70514000.0	4601600.0	4601604.083333333	52958752.0	51348000.0	5123160.0	5123162.5625	0.0	71202000.0	4369130.0	4360848.334563526	0.0		71991000.0	4202360.0	4195387.512012864	52559632.0	6062771.617710894	0.0	4828040.0	4828042.25	52345856.0	66468000.0	5353350.0	5353348.9375	0.0		20193000.0	0.0	0.0	0.0	71686000.0	5349290.0	5325252.222055807	53718224.0	17700000.0		6361369.290376472	9384116.826816011		6810149.491358094	10769146.922460755	5916797.95812961	8052817.465174316	8918899.131495124	7165934.162646428		6163850.526877196		5806856.300216466
ANLTAQINK	13296000.0	0.0	257111536.0	142950000.0	12722900.0	0.0	270530816.0	102940000.0	11889300.0	0.0	275989088.0	96471000.0	11186200.0	11186160.1875	265246160.0	90416000.0	18198800.0	0.0	381517696.0	147960000.0	18530800.0	0.0	386760864.0	15404920.89295273	201560000.0	16945600.0	0.0	407875296.0	137630000.0	16288400.0	16288384.5	391837248.0	131280000.0	21967100.0	21967100.25	543939710.0	23169766.337968472	177920000.0	25452600.0	0.0	586549120.0	21894958.68774404	206760000.0	22753900.0	0.0	556851650.0	184780000.0	19766900.0	19766897.75	532414944.0	156030000.0	25535900.0	25535873.125	660415040.0	205300000.0	27191900.0	0.0	745778240.0	220540000.0	31178000.0	0.0	798177020.0	26483538.80573042	252910000.0	23971200.0	23971179.75	608044990.0	22671858.56750814	193720000.0	31731600.0	31731618.5	834763840.0	255880000.0	36328700.0	0.0	899167300.0	31367109.40028507	294850000.0	35860800.0	0.0	872678020.0	301070000.0	29815400.0	29815384.75	798803780.0	242170000.0	10248711.76940728	25474802.16838663	12051227.785852144	11289962.723874914	10921658.372656286	19498709.446322788	15751007.372723302	15561656.047049416	23050359.07958048	18211653.391643144	23526418.35402245	30425606.23734107	30940011.72142966	24137769.80115772
ANLVLLSGANEGK	3699690.0	3684077.291554658	0.0	0.0	4018730.0	4018733.1875	152443984.0	27729000.0	3603120.0	3589653.2996930154	0.0	32557000.0	3434480.0	3420848.6484006275	185611200.0	34298000.0	3703110.0	3690293.5614571306	0.0	26898000.0	3830170.0	3830167.1875	192873472.0	3465322.830675685	23860000.0	4096430.0	4096425.6875	185815696.0	28137000.0	4085440.0	4070302.3480348014	176104880.0	33260000.0	4677600.0	4658475.627029904	167491712.0	3356973.615130006	39251000.0	3921500.0	3921503.0	191880144.0	3044354.8692451664	32136000.0	5134390.0	5116348.996464621	0.0	0.0	3246110.0	3246106.046875	180322768.0	27211000.0	4058050.0	4041419.4074165192	169107904.0	32446000.0	4326820.0	4326824.25	0.0	33038000.0	4795350.0	4795347.625	163626752.0	4370550.5998792015	40700000.0	5131450.0	5111319.755297331	0.0		0.0	4031840.0	4031840.9375	201724672.0	32509000.0	5029260.0	5029264.5625	186122928.0	4320057.400743686	41339000.0	4829050.0	4829053.59375	210709072.0	38474000.0	4807670.0	4807668.4375	172847360.0	38744000.0	2750878.634416376	2450806.4701661128		3664393.1405576575			2796947.8853859995	3684024.6119208224		2128417.792161209		3747160.750962011	4172912.5624891296	4249759.429206643
ANMLAHMETQNK	0.0	0.0	0.0		2727420.0	2713557.9100286346	0.0		2567320.0	2563969.668145386	0.0		2583890.0	2579320.60861054	0.0		0.0	0.0	0.0		688369.0	685232.9829279532	0.0			2272420.0	2272415.90625	0.0		2402050.0	2402053.15625	0.0		0.0	0.0	0.0			3425300.0	3425297.09375	0.0			2676180.0	1988261.5625	0.0		0.0	0.0	0.0		0.0	0.0	0.0		1103750.0	0.0	12792784.0		1042860.0	1036920.282115163	11101926.0	3515790.7006284883		0.0	0.0	0.0			0.0	0.0	0.0		0.0	0.0	0.0			2656300.0	2656299.09375	0.0		0.0	0.0	23400732.0												3878425.9133327487			541882.5505349353
ANNGICFLR	6885170.0	6891246.06336894	0.0	53608000.0	4919760.0	0.0	132522608.0	37682000.0	3827880.0	0.0	103569216.0	32960000.0	3532170.0	0.0	121004720.0	24890000.0	5137900.0	0.0	130629432.0	40943000.0	4207280.0	0.0	119721304.0	3508063.5754832355	24707000.0	3178150.0	3181237.7554164072	107262032.0	24004000.0	0.0	0.0	115213848.0	0.0	0.0	0.0	0.0		0.0	4306810.0	0.0	106870176.0	2424211.684148821	32941000.0	3708530.0	3712174.457767519	122056272.0	27308000.0	3681740.0	0.0	108611144.0	27012000.0	4034560.0	0.0	113155688.0	29087000.0	4501970.0	0.0	115760696.0	33087000.0	3308290.0	0.0	110064216.0	3392798.858145156	24882000.0	812056.0	0.0	139298160.0	4246226.062512963	31603000.0	0.0	0.0	134371760.0	26461000.0	4103630.0	0.0	129094456.0	3829885.690330477	29825000.0	3740120.0	0.0	115596832.0	27947000.0	3813290.0	0.0	119051320.0	24456000.0	3294548.4454345014	4053668.4467668566		4127680.935719216	2562764.8586468184	4760232.968252872	3621445.6853622207	3294990.382969726	2594323.899378448	3682717.68003596	3716754.276908407	3710311.460719036	3339368.0461857966	3014484.642221331
ANNIDYTVHSVR	1705270.0	1705270.09375	73844560.0	20414000.0	2473340.0	2463648.615553708	28095138.0	12546000.0	1452040.0	1452043.578125	0.0	0.0	1706520.0	1706523.1875	51870896.0	0.0	1943840.0	1935266.7979435767	0.0	16156000.0	1748730.0	1740744.9405321537	24166868.0	2780817.570326777	13483000.0	2013060.0	2013057.8125	0.0	18102000.0	1361840.0	1361838.0625	0.0	0.0	1651790.0	1643695.831998358	21655344.0	2403470.115922608	0.0	1385650.0	1385651.9375	28645614.0	2418449.1598323174	12451000.0	2333330.0	2333331.5625	0.0	0.0	2123480.0	2123480.421875	0.0	14236000.0	1747010.0	1747006.8125	0.0	0.0	1647110.0	1640398.295458213	56531168.0	0.0	2093770.0	2093771.9375	40186148.0	2808830.9248004807	12736000.0	1707190.0	1707187.5390625	0.0		10015000.0	1525910.0	1519148.5663732972	72902400.0	10375000.0	1550270.0	1543307.3544418004	83796784.0	2193822.6354888934	26852000.0	1677850.0	1669513.8023678954	31398934.0	12474000.0	1522410.0	1522409.84375	68662688.0	8082900.0	2429976.527408421		3169753.462503062	2654981.608024209							2322362.5545214578	2576148.249869771	2388782.659819014	2325309.9122022395
ANNLHSGDNFQLNDSEIER	1518940.0	1510345.047591948	0.0	0.0	1399870.0	1396244.1196521812	0.0	17410000.0	1991820.0	1991823.0	53242036.0	10065000.0	0.0	1294048.0265674037	0.0	9547500.0	1564720.0	1560612.9103429865	0.0	0.0	1342910.0	1336065.3959637575	0.0		0.0	1415550.0	1411648.9517621926	49766808.0	37569000.0	1155620.0	1159370.1321049386	0.0	0.0	0.0	0.0	0.0		14464000.0	1340210.0	1336762.47281534	0.0		0.0	1863510.0	1858578.2794866792	53624032.0	21513000.0	1440540.0	1440538.1041666667	17284846.0	0.0	861720.0	864427.4683909365	0.0	0.0	1187470.0	1184824.6520319644	0.0	12875000.0	869037.0	871701.4826898134	0.0		0.0	1091920.0	1089446.6250233494	0.0		0.0	778394.0	778393.6458333334	42427024.0	0.0	719617.0	721739.4254109465	0.0		0.0	1302120.0	1294804.3853994885	34585408.0	18842000.0	1268030.0	1268030.0625	62735504.0	11319000.0					2573158.769133223		2450055.0792069114		2099101.4298513103	1565554.0353535989		1471922.9041222972	1889387.6933142857	1835961.1563399588
ANNLSSLSK	6947380.0	6947383.75	232786608.0	0.0	5429430.0	5429432.96875	168123584.0	42835000.0	6021290.0	6021291.1875	162373968.0	48281000.0	5395840.0	5395839.5	0.0	43984000.0	7629510.0	7629514.75	0.0	0.0	4057850.0	4057846.921875	133297248.0	4162073.6415850976	32137000.0	6213120.0	6213124.5	189039728.0	49436000.0	7497560.0	7497558.5625	0.0	0.0	7600200.0	7600203.9375	0.0	4877790.076390144	0.0	4290180.0	4290175.3125	133745048.0	4240301.922029128	30559000.0	6218940.0	6218944.3125	187900224.0	48559000.0	6529890.0	6529887.1875	181697248.0	44947000.0	5593640.0	5593641.375	0.0	0.0	4009900.0	4001725.879761913	139127216.0	27264000.0	3944800.0	3944799.5	0.0		0.0	6882800.0	6882804.875	0.0	4152447.371671252	0.0	7225340.0	4828651.8125	0.0	0.0	3999410.0	3999406.21875	119723112.0	4084926.754314098	31452000.0	4234840.0	4234843.875	136143584.0	31069000.0	5186090.0	5186094.1875	190366976.0	0.0		4215891.982091321	5756483.155990012	5329383.440571509	5082587.447107131		4129242.01270619	3837591.128319786	4645610.392776204	4275160.135826858	4184613.934549996	3661909.5694505023	3825559.117882004	3328506.7142623803
ANNSQEPSPQLASSVASTR	1206750.0	1193490.6522073366	13652724.0	7816500.0	1245510.0	1234019.3950844451	22480656.0	6709400.0	1303140.0	1290788.635843528	0.0	0.0	0.0	0.0	0.0	0.0	1141510.0	1130040.694139802	16987344.0	0.0	0.0	0.0	0.0		0.0	1650850.0	1650853.171875	29913198.0	12624000.0	0.0	0.0	0.0	0.0	0.0	0.0	0.0		0.0	1112940.0	1109826.3625045246	0.0		0.0	1503260.0	1488741.259014363	24364058.0	11223000.0	0.0	0.0	0.0	11759000.0	0.0	0.0	0.0	0.0	0.0	0.0	0.0	0.0	982628.0	972001.9139180336	0.0		6825600.0	0.0	0.0	0.0		0.0	0.0	0.0	0.0	0.0	1308220.0	1363323.4437890723	19898576.0		0.0	1058900.0	1055571.420580267	0.0	0.0	1248490.0	1236677.851524066	26385402.0	7936200.0			1121742.026768766	1198794.9854546653			1681030.1105485184
ANNVGELEK	0.0	0.0	0.0	0.0	0.0	0.0	0.0	0.0	0.0	0.0	0.0	0.0	0.0	0.0	0.0	0.0	0.0	0.0	0.0	0.0	0.0	0.0	0.0		0.0	169682.0	169365.56723093416	0.0	0.0	0.0	0.0	0.0	0.0	1774800.0	1774798.75	42211196.0	1395338.7500719137	10577000.0	0.0	0.0	0.0		0.0	0.0	0.0	0.0	0.0	0.0	0.0	0.0	0.0	3160500.0	3160500.234375	75783432.0	25910000.0	0.0	0.0	0.0	0.0	0.0	0.0	0.0		0.0	2660300.0	2660299.25	61400912.0	2095038.5107727216	19163000.0	3411370.0	3411372.09375	82999128.0	26999000.0	0.0	0.0	0.0		0.0	207624.0	207202.0914978936	0.0	0.0	0.0	0.0	48999584.0	14225000.0		2348406.157562335										2685995.980824664		1632830.9543758642
ANNYNEAVYLVR	6096100.0	0.0	113309400.0	45038000.0	10507600.0	0.0	143692064.0	35959000.0	4958320.0	4958320.71875	108625064.0	38865000.0	4584860.0	4558708.8125	119064064.0	35515000.0	13582500.0	0.0	174828624.0	44864000.0	11003900.0	0.0	96432456.0	4655103.807538163	29390000.0	5358060.0	0.0	108073688.0	39735000.0	0.0	0.0	107375512.0	34367000.0	0.0	0.0	0.0		0.0	5570860.0	0.0	115544832.0	6066025.399530505	42515000.0	0.0	3705557.609375	0.0	0.0	0.0	0.0	110598280.0	34793000.0	746652.0	741698.0879013386	0.0	0.0	5114910.0	0.0	0.0	0.0	5017340.0	0.0	107698512.0	3981209.932157546	31431000.0	0.0	0.0	0.0		0.0	0.0	0.0	0.0	0.0	11147900.0	0.0	113701448.0	5955074.913494003	44681000.0	3534720.0	0.0	112806536.0	0.0	0.0	0.0	0.0	0.0	4278347.010355313		6910759.9016683	6657562.978022791	4285670.677110332	10153489.493370872	5207960.741863026	3523838.0992157524		3770289.272070434			4558363.623526905
ANPALYVLR	0.0	0.0	0.0	0.0	1007550.0	1004930.8962888212	0.0	0.0	1037540.0	1033957.8969502297	0.0	0.0	0.0	0.0	0.0	0.0	951764.0	1604559.3948633038	0.0	0.0	1098030.0	1095161.502815802	0.0		6332700.0	0.0	0.0	0.0	0.0	0.0	0.0	0.0	0.0	9082760.0	9082762.9375	485597280.0	8198287.498221906	74666000.0	0.0	0.0	0.0		0.0	1044900.0	1041555.5250312496	0.0	0.0	0.0	0.0	0.0	0.0	9993260.0	9993260.1875	0.0	0.0	0.0	0.0	0.0	0.0	0.0	0.0	0.0		0.0	0.0	0.0	0.0		0.0	11760700.0	0.0	0.0	0.0	733516.0	731331.5892160558	0.0		78413000.0	666879.0	665227.1188328889	0.0	0.0	7312280.0	0.0	0.0	55044000.0														13914202.526725829
ANPDPNCCLGVFGLSLYTTER	2613920.0	2611389.120876223	0.0	0.0	0.0	0.0	0.0	0.0	3015720.0	3012764.1142312065	0.0	0.0	4230350.0	4216368.710286977	0.0	0.0	3265530.0	3265531.9375	0.0	0.0	2782640.0	2776210.7690450223	0.0		18988000.0	2648450.0	2641172.687694507	0.0	0.0	1535560.0	1535877.3025554502	0.0	28192000.0	3132880.0	3129682.5144223818	0.0		0.0	2180100.0	2184805.3487858176	38018940.0	1145335.489546134	0.0	3212050.0	3208913.6955739786	46709040.0	23560000.0	1785630.0	1779334.3468687215	0.0	0.0	3254910.0	3252024.3557054484	71257496.0	25862000.0	3001660.0	2998735.316734926	48004772.0	21948000.0	2441450.0	2439231.5536960927	27402274.0	456728.4586678669	0.0	4200870.0	4196801.195207471	75330032.0	1589227.1528713694	29549000.0	2636390.0	2636967.371770657	0.0	0.0	1989810.0	1992582.245252691	0.0		0.0	2480540.0	2478493.16351843	0.0	0.0	2991830.0	2996073.6062733284	47700736.0	21232000.0		1800964.8488874836							1203951.6333150226		1127448.605825821			1420242.811691922
ANPFGGASHAK	54940300.0	0.0	1442872190.0	450150000.0	53437400.0	53437380.5	1413393150.0	433420000.0	56478100.0	0.0	1330884350.0	473520000.0	53630300.0	53630338.5	1409973630.0	456840000.0	451975.0	0.0	1418098430.0	428940000.0	58027500.0	58027532.5	0.0		0.0	58159400.0	0.0	1308272260.0	490650000.0	359420.0	0.0	1369745150.0	451690000.0	55682400.0	55682423.5	1349762560.0	27909362.77013776	471000000.0	57507900.0	0.0	1455884670.0	33648801.38896756	471700000.0	55480700.0	0.0	0.0	0.0	51664300.0	0.0	1188173440.0	428590000.0	52765200.0	52765185.0	1340609660.0	443700000.0	494486.0	0.0	1348872060.0	431390000.0	0.0	0.0	1376042240.0	28237969.2282901	418210000.0	50674700.0	0.0	1277364860.0	30519977.062762536	419140000.0	46741900.0	46741880.0	1262508030.0	390160000.0	52868700.0	0.0	1380515330.0	26751302.510119524	490140000.0	51854400.0	0.0	1338612990.0	426980000.0	0.0	0.0	1321190910.0	413170000.0	28635678.92302757	30591277.789088752	38226759.20762654	35106836.33823455	28234687.18706724	29605352.39474844	29429536.91276616	30439521.07492512		26401506.716232453	26683840.98261319	27962408.39305924	27699098.138894018	25452526.13723166
ANPGAWILR	1637980.0	0.0	0.0	42044000.0	1810510.0	0.0	0.0	43640000.0	0.0	0.0	0.0	0.0	5377960.0	5377955.65625	177017824.0	37887000.0	1852460.0	0.0	0.0	53339000.0	1656170.0	0.0	0.0		36734000.0	9160110.0	9160114.5	0.0	0.0	5440580.0	5440578.5625	0.0	0.0	4805550.0	4805547.0625	0.0		0.0	1599200.0	0.0	0.0		33890000.0	0.0	0.0	0.0	0.0	5545400.0	5529123.835270878	0.0	39628000.0	5625620.0	5625616.4375	0.0	0.0	1298160.0	0.0	0.0	31304000.0	1310040.0	0.0	0.0		33558000.0	5631320.0	0.0	0.0		0.0	5324820.0	5324819.59375	156646960.0	40959000.0	1273300.0	0.0	0.0		38386000.0	8430440.0	5221050.170805372	0.0	0.0	0.0	0.0	0.0	0.0	5429326.749388045											4934394.872419284
ANPQVGVAFPHIK	19021100.0	19021065.625	2350614530.0	326730000.0	15532000.0	15532010.666666666	2505750780.0	306660000.0	24772700.0	24772739.0	2465556480.0	440270000.0	21838800.0	21838789.4375	2488861700.0	391910000.0	17838700.0	17838682.75	2557112830.0	327160000.0	16663700.0	16663662.8125	2471608830.0	28971848.361353777	317480000.0	22273500.0	22273511.0	2487447550.0	375560000.0	25656700.0	25656741.375	2479509500.0	432690000.0	24780500.0	24780475.25	2460505600.0	43158958.17613764	403160000.0	18845200.0	18845218.125	2402814210.0	32240788.22185765	298370000.0	23039000.0	23038989.75	2422021120.0	401770000.0	21176500.0	21176498.375	1284862850.0	367070000.0	19963900.0	19963920.625	1370009340.0	365400000.0	18778200.0	18778197.25	2383181310.0	332210000.0	15483600.0	15483630.8125	2349884160.0	31426449.96010833	300230000.0	21022400.0	21022392.75	2422205950.0	32030048.490533438	375210000.0	22146000.0	22146030.9375	2379822590.0	349730000.0	18464400.0	18464429.8125	2343360000.0	32294007.58071865	330840000.0	18492800.0	18492805.75	2396176900.0	333220000.0	22257100.0	22257148.8125	2402089470.0	357330000.0	38105511.1835824	36521589.91478798	42209957.26657812	35196026.17217531	40302879.218624	27088784.23246599	39847739.40125845	43055735.13980463	35859840.01939557	32583733.871473603	33810787.58444483	34744983.05546965	35417978.417331174	37650042.79778243
ANPTQLNTVEFLWDPAKR	0.0	0.0	0.0	0.0	645106.0	646539.1665670852	0.0	0.0	0.0	0.0	0.0	0.0	0.0	0.0	0.0	0.0	0.0	0.0	0.0	0.0	630754.0	632151.7698862348	0.0		0.0	0.0	0.0	4526318.0	0.0	946834.0	941164.8375282486	0.0	0.0	1523230.0	1523225.4479166667	0.0	1847877.736988467	0.0	0.0	0.0	0.0		0.0	0.0	0.0	0.0	0.0	0.0	0.0	0.0	0.0	1981880.0	1981877.8333333333	0.0	0.0	2005470.0	2005465.6979166667	0.0	0.0	312503.0	313250.6806017367	8176948.0	1932653.965869374	21729000.0	1181580.0	1184420.3734307834	0.0	1633386.003588942	0.0	1680090.0	1674863.0517286249	93519512.0	15807000.0	0.0	0.0	0.0	2287050.602722264	0.0	0.0	0.0	0.0	0.0	0.0	0.0	0.0	0.0												1674515.0267496167
ANPWQQFAETHNK	2809060.0	2801644.8001602376	0.0	0.0	3460070.0	3453311.3160835346	0.0	27117000.0	2953410.0	2945178.2990785674	88781536.0	21322000.0	2920950.0	2899437.173146976	85513464.0	20404000.0	4882780.0	4882779.770833333	350140288.0	85591000.0	3985370.0	3977536.380817752	278612992.0	7118204.852133273	71098000.0	3880710.0	3871217.73334101	127067048.0	23687000.0	3990200.0	3990196.28125	0.0	22139000.0	5352630.0	5352632.0	258243296.0	10434661.429464288	53467000.0	5326810.0	5315750.79698421	192301216.0	9863174.657927305	40764000.0	6754460.0	6704201.185111007	200855728.0	44720000.0	6349910.0	6349909.125	435362080.0	49424000.0	5972800.0	5958656.88676452	244732496.0	46687000.0	6419350.0	6419354.34375	634737280.0	121960000.0	6473520.0	6473519.5625	0.0		107690000.0	5248830.0	5248825.28125	254409280.0	11939163.851161692	96984000.0	7331170.0	7331174.9375	714386690.0	109560000.0	8901750.0	8901746.125	396687872.0	18221808.993526936	73290000.0	8480780.0	8480775.375	688638340.0	133870000.0	6997900.0	6982711.375024617	751516930.0	128530000.0	4753855.417599549	12152558.067228189			5468060.006524472	12045810.854725342	6158859.850947035		9618741.404296093	8665296.266383274	13922142.802727709	14896237.753069663	17549279.975968312	16035062.685540376
ANQLAEEIESSAQYK	4539790.0	4539794.6875	0.0	0.0	4553090.0	4539814.382860181	0.0	0.0	3147730.0	3139762.8032489177	0.0	0.0	1918530.0	1904420.0132613024	0.0	22306000.0	5212920.0	5212921.96875	142655840.0	41357000.0	3780370.0	3771339.6434737872	0.0		0.0	2604240.0	2598020.173521928	0.0	20068000.0	2080310.0	2075390.91120244	0.0	0.0	2948330.0	2920546.1575855813	84711776.0	2080661.6819315425	20088000.0	4545160.0	4545159.5	0.0		0.0	0.0	0.0	0.0	0.0	2442990.0	2424755.543325242	56396796.0	16538000.0	3457450.0	3457445.3125	88181808.0	22079000.0	3240850.0	3232705.952074645	0.0	23292000.0	3310380.0	3310380.328125	93965408.0	3211046.4584200466	25210000.0	3015220.0	3006917.704491885	0.0		22682000.0	2343520.0	2338572.15861544	0.0	21289000.0	3780810.0	3770246.960141508	79140504.0	3197621.4022743283	0.0	3307860.0	3307859.8125	0.0	0.0	2688300.0	2681010.690364513	64422756.0	0.0	2573242.610022936	3102923.86841173				2364234.087309496				2463925.3571517635				2965294.9316478185
ANQNFDEMEGIR	0.0	0.0	0.0		0.0	0.0	0.0		0.0	0.0	0.0		0.0	0.0	0.0		2387100.0	0.0	0.0		0.0	0.0	0.0			0.0	0.0	0.0		0.0	0.0	0.0		0.0	0.0	0.0			0.0	0.0	0.0			0.0	0.0	0.0		0.0	0.0	0.0		0.0	0.0	0.0		2768880.0	0.0	0.0		0.0	0.0	0.0			0.0	0.0	0.0			0.0	0.0	0.0		0.0	0.0	0.0			0.0	0.0	0.0		0.0	0.0	0.0					693412.9194668739
ANQQETEQFYFTK	0.0	0.0	0.0		1097180.0	1087161.1230344223	0.0		0.0	0.0	0.0		0.0	0.0	0.0		1889860.0	1875841.876771723	0.0		1162920.0	1162920.203125	0.0	620420.0366051055		0.0	0.0	22874916.0		0.0	0.0	0.0		0.0	0.0	0.0			0.0	0.0	0.0			0.0	0.0	0.0		1348970.0	1338272.3011359484	11829762.0		1506700.0	1492640.145071074	0.0		0.0	0.0	0.0		1427020.0	1415748.3699678755	17655804.0	1126349.081371487		395318.0	392375.3099690231	0.0			0.0	0.0	25879420.0		788855.0	787124.6886992853	0.0			0.0	0.0	0.0		952984.0	945653.7886720822	0.0						1182843.400342526		627066.2509410603			1107304.260219406		917017.7219432446
ANQSIPEELVSMAER	0.0	0.0	0.0	0.0	0.0	0.0	0.0	0.0	2902530.0	2879342.475829977	0.0	0.0	0.0	0.0	0.0	0.0	0.0	0.0	0.0	0.0	0.0	0.0	0.0		0.0	2793250.0	2771394.981118193	77741248.0	21504000.0	0.0	0.0	0.0	14587000.0	0.0	0.0	0.0		0.0	0.0	0.0	0.0		0.0	2173290.0	2155369.2430354846	65185324.0	15510000.0	0.0	0.0	0.0	0.0	0.0	0.0	0.0	0.0	0.0	0.0	0.0	0.0	0.0	0.0	0.0		0.0	0.0	0.0	0.0		0.0	310552.0	0.0	0.0	0.0	0.0	0.0	0.0		0.0	351126.0	348701.39604481065	0.0	0.0	0.0	0.0	0.0	0.0							139282.71257227854
ANREKMTQImFETFNTPAMYVAIQAVPSLYTSGR	0.0	0.0			0.0	0.0			0.0	0.0			0.0	0.0			0.0	0.0			0.0	0.0				0.0	0.0			0.0	0.0			0.0	0.0				0.0	0.0				0.0	0.0			0.0	0.0			0.0	0.0			0.0	0.0			0.0	0.0				0.0	0.0				0.0	0.0			0.0	0.0				0.0	0.0			0.0	0.0
ANSASSHNWNTLFMGPNAVADAIAQK	1063790.0	1058488.082990695	29798850.0	11639000.0	0.0	0.0	0.0	0.0	0.0	0.0	0.0	0.0	0.0	0.0	0.0	10061000.0	0.0	0.0	7801612.5	0.0	548373.0	547272.1269484004	0.0		0.0	0.0	0.0	0.0	0.0	0.0	0.0	0.0	0.0	0.0	0.0	0.0		0.0	1090260.0	1084392.3328941695	0.0		0.0	308003.0	307422.23571379634	0.0	0.0	0.0	0.0	0.0	0.0	213253.0	212863.8524486406	0.0	0.0	0.0	0.0	0.0	0.0	0.0	0.0	0.0		0.0	0.0	0.0	0.0		0.0	0.0	0.0	0.0	0.0	0.0	0.0	0.0		0.0	0.0	0.0	0.0	0.0	0.0	0.0	0.0	0.0			4485585.96522817			2828586.995346612
ANSEEFIPIFANNPR	3435450.0	3426830.4970319606	103853280.0	27782000.0	3040180.0	3033377.591327968	106343056.0	23969000.0	2703640.0	2703638.96875	89757384.0	20636000.0	2801080.0	2801078.40625	104600272.0	21175000.0	3090270.0	3081174.5576903443	102556192.0	24362000.0	2901410.0	2893594.532630895	0.0		20813000.0	3069850.0	3069854.96875	0.0	25532000.0	2653390.0	2644152.2686284794	90713088.0	19978000.0	2601570.0	2593765.304779002	72127504.0	2004483.3574411308	20433000.0	3553580.0	3545235.232702604	0.0		29299000.0	3369080.0	3369079.859375	101458744.0	27065000.0	2772650.0	2764381.574051858	84253264.0	22167000.0	2764430.0	2758030.2325437414	86377824.0	21858000.0	3016650.0	3007489.5785113554	96235152.0	24509000.0	2610940.0	2604059.975358	103455032.0	1790625.9533513351	21671000.0	3702820.0	3702822.96875	94741528.0	1805567.486615177	21288000.0	3090660.0	3090656.40625	72803840.0	22203000.0	3298420.0	3290078.5188691937	102200880.0	2317930.5302618304	26873000.0	3239590.0	3232188.458610793	97137192.0	26538000.0	2430880.0	2424911.4637068035	92992480.0	15882000.0	2260703.252763895	1871687.6590327104	2079880.5158746296	1988634.200424856	1815579.7743734147	1906500.098368661		1510131.8810460474	2084899.447187811	1846471.0250556087	2233355.7085697525	1141033.1070052714	1995631.0537178763	1663580.720660813
ANSFTVSSVAAPSWLHR	21788400.0	0.0	580182340.0	134250000.0	22420300.0	0.0	595793020.0	136710000.0	19354300.0	0.0	538328830.0	106580000.0	20662900.0	0.0	555572860.0	107560000.0	25937600.0	0.0	0.0	126670000.0	22983200.0	0.0	0.0		130600000.0	19859700.0	0.0	871554180.0	102640000.0	19487100.0	0.0	0.0	104210000.0	18780200.0	0.0	768847870.0	16962571.37614932	146980000.0	25874000.0	0.0	575299900.0	35159458.7719566	137260000.0	20474700.0	0.0	877606660.0	0.0	18966300.0	0.0	579330880.0	140120000.0	18369000.0	0.0	176988512.0	129490000.0	22213800.0	0.0	584234690.0	114510000.0	20838700.0	0.0	542565950.0	29410998.727295857	113120000.0	19590000.0	0.0	626838530.0	15508090.633129764	139580000.0	17130600.0	0.0	628983550.0	143890000.0	27624600.0	0.0	599668860.0	36555726.65789161	142550000.0	21306000.0	0.0	533791808.0	92190000.0	19583400.0	0.0	589308030.0	139380000.0	15431958.368959028	13218153.50374057	22262379.237738263	27568862.643262748	13612879.548832806		18940778.10361576	16728759.876378013		13381531.913004234	32247393.99752143	12854330.89312245	25392935.566993084	14908982.717999136
ANSGLSMESIHVPDPVISIAMKPSNK	1683890.0	1672636.1722519782	0.0	0.0	2565630.0	2561974.340832451	0.0	20214000.0	0.0	0.0	0.0	0.0	0.0	0.0	0.0	0.0	1678320.0	1673351.6433869824	52492864.0	0.0	1667110.0	1660204.6445108429	0.0		0.0	389730.0	386414.28503931913	0.0	0.0	0.0	0.0	0.0	0.0	0.0	0.0	0.0		0.0	0.0	0.0	0.0		0.0	0.0	0.0	0.0	0.0	0.0	0.0	0.0	0.0	0.0	0.0	0.0	0.0	1346120.0	1339738.3487832788	48684432.0	13892000.0	312306.0	310504.9239122148	0.0		0.0	0.0	0.0	0.0		0.0	0.0	0.0	0.0	0.0	0.0	0.0	0.0		0.0	0.0	0.0	0.0	0.0	0.0	0.0	0.0	0.0				2539038.4296587342		6995919.421298606					1861487.336645698
ANSLVMQPISQSQAEIR	3578560.0	3566791.741791296	79786120.0	26999000.0	2320820.0	2305610.055782986	74274952.0	17638000.0	0.0	0.0	0.0	0.0	2029630.0	2012125.283368857	0.0	17916000.0	3057420.0	3045482.79347415	0.0	0.0	3275100.0	3275096.65625	69153424.0	1037206.2546895446	24363000.0	0.0	0.0	0.0	18871000.0	1981920.0	1981922.03125	53664420.0	13517000.0	0.0	0.0	0.0		0.0	2764320.0	2764320.0	70678280.0	732999.7044800308	21573000.0	0.0	0.0	0.0	0.0	2461640.0	2461641.03125	62433628.0	17625000.0	0.0	0.0	0.0	17341000.0	2740280.0	2740275.90625	80503192.0	15265000.0	2152530.0	2152533.078125	56567712.0	1612961.062732434	14858000.0	0.0	0.0	0.0		0.0	0.0	0.0	0.0	0.0	2966680.0	2958588.4528822424	83705984.0	1403696.6063289496	18306000.0	2015570.0	2008241.3555627405	59101048.0	18353000.0	0.0	0.0	0.0	0.0			2470177.6019759406	2667041.9972302807				1373070.505030641		930653.342333144	2042025.2996444432		2040462.417954029
ANSNLVLQADR	5179030.0	5179032.90625	180351456.0	41380000.0	5186540.0	5186544.3125	173848656.0	41173000.0	4834250.0	4834254.625	160050544.0	49146000.0	5167180.0	5167178.125	167343632.0	37411000.0	5200010.0	5200009.875	169520496.0	37312000.0	5083360.0	5083360.625	164232144.0	4671919.67197506	37434000.0	5966520.0	5966525.0	147231392.0	46628000.0	5267570.0	5249334.944493183	164320000.0	42028000.0	2345670.0	0.0	0.0		37927000.0	5216820.0	5216815.8125	157656560.0	5060273.043104561	41309000.0	4847620.0	4847618.9375	134688240.0	33089000.0	5164980.0	5164983.5625	157646080.0	35025000.0	4096490.0	0.0	150533904.0	33126000.0	5137990.0	5137990.9375	174203248.0	41080000.0	6004080.0	6004080.4375	185299456.0	6429385.918789716	48619000.0	3947830.0	3947825.5625	0.0		0.0	0.0	0.0	0.0	0.0	5510980.0	5510981.5	164098064.0	5627424.536652788	50854000.0	5409280.0	5409280.6875	161177952.0	34416000.0	1195080.0	1191530.833280765	0.0	33626000.0	5957880.374252824	3627821.148766848	5376329.653861363	4968479.904115594	6444975.914138812	4923027.969746412	6097030.827686254	5879489.77802559	6180246.908192277	5011824.195475087	5622828.573532871		5908444.1275791535
ANSPEKPPEAGAAHKPR	682740.0	682740.0572916666	0.0	0.0	591878.0	591878.0026041666	0.0	0.0	653437.0	653437.2916666666	0.0	3273700.0	511743.0	511742.703125	0.0	0.0	606758.0	606758.0989583334	0.0	0.0	640753.0	640753.1197916666	13524634.0	560179.5159636639	0.0	616594.0	616593.7291666666	0.0	0.0	140498.0	139285.2634500262	0.0	0.0	546573.0	546572.8255208334	0.0		0.0	591376.0	591375.5625	15483257.0	511690.5226259077	11384000.0	544092.0	544092.2708333334	0.0	0.0	624961.0	624960.8072916666	0.0	6944100.0	0.0	0.0	0.0	0.0	490805.0	490804.765625	0.0	0.0	612128.0	612128.2135416666	0.0		0.0	407647.0	407646.5208333333	0.0		0.0	0.0	0.0	0.0	0.0	539914.0	539914.4166666666	0.0		0.0	506649.0	506648.6666666667	0.0	0.0	560793.0	560793.0729166666	0.0	0.0			691719.6719513346								412069.4715771016
ANSPSLFGTEGKPK	4942910.0	4934771.252971323	50682588.0	0.0	2399150.0	4668873.226097759	51140484.0	18622000.0	4439920.0	4439920.25	101530896.0	18353000.0	3956150.0	3956148.53125	49474372.0	17669000.0	0.0	0.0	0.0	22813000.0	2387630.0	3829271.746445477	0.0		0.0	3868180.0	3868175.09375	55542276.0	0.0	3173650.0	3173654.15625	0.0	0.0	1571540.0	1571544.4010416667	0.0		0.0	5751690.0	5751689.875	0.0		0.0	4694650.0	4694652.5625	0.0	16078000.0	3872010.0	3872011.875	61797708.0	0.0	0.0	0.0	0.0	21515000.0	2654340.0	2639592.53007976	0.0	18933000.0	2578120.0	2572926.391282012	0.0		12989000.0	1571820.0	1568370.9049592095	55118300.0	3389022.378613389	0.0	0.0	0.0	0.0	0.0	0.0	0.0	0.0		42407000.0	2829180.0	2829184.265625	0.0	0.0	3462030.0	0.0	57156384.0	0.0	3749210.152405534		6563866.033920721	6139459.459554108	3748206.9415537487		3633212.5189113608			4219573.448907951				3153677.643960101
ANSSVVSVNCK	1582290.0	1582292.578125	0.0		0.0	0.0	0.0		1018480.0	1018480.390625	0.0		0.0	0.0	49938964.0		0.0	0.0	39723364.0		0.0	0.0	0.0			1344640.0	1344638.15625	37256044.0		1582120.0	1582118.3125	0.0		1690880.0	1690882.96875	49456216.0	1060541.8763817132		618686.0	618685.53125	0.0			1361030.0	1361025.46875	0.0		1609180.0	1609181.4375	0.0		312375.0	312592.8817070526	41675912.0		736553.0	736552.9375	45025948.0		1221200.0	1221199.5	46798936.0			1755020.0	1755022.234375	46076048.0	915127.0983486504		1388920.0	1388916.15625	47056052.0		733645.0	734192.6124213715	0.0			1538790.0	1538785.03125	41177068.0		992349.0	992348.65625	41666724.0		1307634.9963652987	907692.2359813683				842388.296564457	710714.3589025403				720011.3051299347	836949.7705963127	698560.7068562317	832194.7227685285
ANSTDYGLTAAVFTK	15358700.0	0.0	442939104.0	125140000.0	15621100.0	0.0	0.0	130910000.0	0.0	0.0	388860352.0	81427000.0	11029300.0	0.0	0.0	86788000.0	13723600.0	0.0	643642820.0	104170000.0	13705700.0	0.0	0.0		115750000.0	4396140.0	0.0	435053568.0	104300000.0	14076300.0	0.0	416396672.0	81206000.0	12162600.0	0.0	473633376.0	7814734.018401149	98068000.0	12090300.0	0.0	451158816.0	8127432.049311057	94716000.0	11057900.0	0.0	442531200.0	89634000.0	11932000.0	0.0	470728224.0	85997000.0	0.0	0.0	572106820.0	90477000.0	10994600.0	0.0	458205216.0	89480000.0	11458100.0	0.0	464708864.0	10709809.369481046	90606000.0	10257200.0	0.0	433621632.0	6815920.287418809	84446000.0	11027300.0	0.0	407308608.0	81693000.0	12462600.0	0.0	428056352.0	10972430.832654526	102970000.0	10708000.0	0.0	414832512.0	78826000.0	0.0	0.0	465542656.0	73150000.0		8309315.561895748	9839035.32590484	8724814.231659831	7262206.03069364	9773011.61774412	7206229.421657143	7456673.888208522	8140862.693266663	8141551.172558137	8532316.066291409	7657282.797592275	7527218.623566035	7552220.3189742835
ANTFVAELK	0.0	0.0	2543204350.0	704580000.0	5863670.0	0.0	2467009020.0	624960000.0	5413870.0	0.0	2412350980.0	676770000.0	52873800.0	52873809.5	2401940220.0	570380000.0	640996.0	0.0	2551158270.0	673280000.0	88284500.0	0.0	2451665920.0	107248715.69579192	694330000.0	5630820.0	0.0	2423658750.0	677270000.0	0.0	0.0	2433794560.0	579870000.0	0.0	0.0	2516880640.0	69465077.8988586	589710000.0	0.0	0.0	2459397120.0	107751823.58035994	650630000.0	5814840.0	0.0	2426070780.0	659940000.0	48386700.0	0.0	2420057600.0	517690000.0	63795600.0	0.0	2488248830.0	675510000.0	64434900.0	0.0	0.0	687520000.0	60893900.0	0.0	2539047420.0	86747278.85398611	629840000.0	0.0	0.0	2395888130.0	71972915.04485445	615250000.0	59555200.0	0.0	2368563710.0	484530000.0	79655800.0	0.0	0.0		213840000.0	69634800.0	0.0	2459430660.0	720770000.0	0.0	0.0	2407437310.0	625400000.0	68715397.4535866	65639147.24429902	85351010.26150703	93082032.66966504	79953559.36469318	105429025.96710348	74758110.14580585	67726191.5904067	72592716.63422933	59558878.565779954		72821429.64302748	90269026.01103674	61088367.262875885
ANTGVTLEPINSQNAPK	3662950.0	3662946.265625	58388812.0	31139000.0	2906510.0	2906510.3125	0.0	22520000.0	3185440.0	3156529.429802338	0.0	0.0	2964690.0	2964692.546875	58624788.0	23648000.0	4620890.0	4620887.703125	95617360.0	41263000.0	4840280.0	4840275.09375	156937952.0	3317887.92434849	40448000.0	3785730.0	4696241.662895902	87640736.0	34364000.0	4966060.0	0.0	85728360.0	38795000.0	5326660.0	5326662.96875	143612688.0	3392946.549626629	42245000.0	7037930.0	7037928.265625	220637264.0	5449258.1296109045	57017000.0	6802160.0	6802158.75	223559680.0	60563000.0	5423990.0	0.0	113360960.0	38254000.0	7344770.0	0.0	185087712.0	63909000.0	8834970.0	8834966.0625	264488464.0	76794000.0	8056760.0	8056762.28125	273202208.0	5896370.216291802	69959000.0	7981890.0	7981891.40625	197063824.0	4571652.648042489	63599000.0	9108370.0	9108368.8125	229185008.0	73168000.0	11041700.0	11041680.75	0.0		93218000.0	9292020.0	9292023.75	320188000.0	78284000.0	8216640.0	8216636.53125	242485728.0	69866000.0	1217811.9406312967	5683421.621609607	2361795.74928736			4004273.887911209	3241090.961468508	3882782.122098531	5849758.096910138	4644034.852169608	6255100.1886746185	5839557.21953626	6598015.151978959	6250139.707496272
ANTTAFLTPLEIK	0.0	0.0	271813952.0	70235000.0	6958470.0	0.0	251179392.0	54025000.0	0.0	0.0	0.0	0.0	0.0	0.0	0.0	0.0	8787380.0	0.0	282640672.0	69129000.0	8456700.0	0.0	257761184.0	6966872.539308998	67234000.0	0.0	0.0	0.0	0.0	0.0	0.0	0.0	0.0	0.0	0.0	0.0		0.0	7589600.0	0.0	0.0		0.0	0.0	0.0	0.0	0.0	0.0	0.0	0.0	0.0	0.0	0.0	0.0	0.0	0.0	0.0	0.0	57337000.0	0.0	0.0	0.0		0.0	7117590.0	0.0	0.0		0.0	7903380.0	0.0	0.0	64399000.0	0.0	0.0	0.0		0.0	0.0	0.0	0.0	0.0	8102620.0	0.0	0.0	0.0			5944170.472075658	5807811.754472245		6190536.023224766
ANTVYGLGFASEQHLTQFAEK	2171010.0	2171061.5265758694	0.0	0.0	2685520.0	2694057.123115226	0.0	0.0	0.0	0.0	0.0	0.0	0.0	0.0	0.0	0.0	2147170.0	2155797.590003429	0.0	17438000.0	2531960.0	2540804.0355164697	0.0		0.0	0.0	0.0	0.0	0.0	0.0	0.0	0.0	0.0	0.0	0.0	0.0		0.0	2754870.0	2762905.122593679	0.0		0.0	0.0	0.0	0.0	0.0	481215.0	0.0	0.0	0.0	0.0	0.0	0.0	0.0	2082190.0	2091345.7364136635	0.0	0.0	1848100.0	1848139.976975069	0.0		0.0	0.0	0.0	0.0		0.0	0.0	0.0	0.0	0.0	0.0	0.0	0.0		0.0	411807.0	411815.29476784286	0.0	0.0	0.0	0.0	0.0	0.0						1636324.9576264268
ANVDISAPK	15606300.0	0.0	391424288.0	122670000.0	14759100.0	0.0	427826112.0	125970000.0	11838800.0	0.0	0.0	0.0	10509900.0	10483908.370793913	356235296.0	77094000.0	0.0	0.0	370477920.0	122750000.0	13474800.0	0.0	393351968.0	16494022.815136855	103920000.0	11095900.0	0.0	0.0	0.0	11046400.0	11046416.03125	0.0	90986000.0	11802300.0	11802258.8125	0.0		91840000.0	13627600.0	0.0	435455968.0	14140908.206460066	108040000.0	10675500.0	0.0	355352192.0	0.0	10318800.0	10318849.03125	0.0	0.0	10354100.0	10354105.75	323611648.0	73089000.0	11674400.0	0.0	0.0	93069000.0	0.0	0.0	414605952.0	13882743.76719218	44420000.0	10879800.0	10853892.320735505	352501696.0	12545195.10153146	0.0	12199400.0	12199434.4375	402334848.0	0.0	820804.0	0.0	0.0		0.0	10516900.0	0.0	0.0	83785000.0	11134700.0	11108425.651060618	0.0	81177000.0	11456718.854457472	11329795.787561089	15164406.398241064	15944604.14286318		17065882.022829715			9789096.741926482			11792846.886208167
ANVDKVFFDLMR	1461430.0	1451264.7987345671	52714776.0	0.0	1602160.0	1602162.3359375	138228864.0	15652000.0	1527040.0	1523158.3252138284	65827704.0	24893000.0	1495320.0	1491606.2608652674	71314536.0	25153000.0	1910430.0	1910431.5208333333	92405080.0	0.0	1546280.0	1543115.123094782	76083368.0	1817493.386535923	16545000.0	1327740.0	1318529.757024943	60038208.0	15904000.0	1586280.0	1582680.5271240985	122533920.0	26369000.0	1554550.0	1550708.434630255	83835232.0	2367032.5484701837	19732000.0	1414330.0	1404350.3207382536	101024368.0	2311445.128273674	14466000.0	1509250.0	1509252.5416666667	115185632.0	23875000.0	1073930.0	0.0	106625192.0	15377000.0	1369370.0	1366818.8824667733	119735240.0	22348000.0	1318080.0	0.0	92597248.0	10750000.0	1668600.0	1668598.140625	117745600.0	2237393.302469904	24161000.0	1819310.0	1819310.765625	84030224.0	1982738.2629533005	20051000.0	1366980.0	1357893.4890254512	75729304.0	25681000.0	1485170.0	0.0	0.0		0.0	1406040.0	1406041.59375	101850632.0	19954000.0	1337270.0	1333974.9144769188	112527392.0	23833000.0	2378888.3776854994	2594445.811390254	2475477.730331024	1840413.4585454008	2737595.2777866484	3543209.9903195053	2012630.1222065769	1994510.5471768405	1858077.965940122	1636053.115750817	1505192.8204679715	2193403.565206219	1618767.59111213	1882415.9240660248
ANVEAIMLAVMK	1099940.0	0.0	0.0	0.0	2356730.0	0.0	48938768.0	16494000.0	0.0	0.0	0.0	0.0	0.0	0.0	0.0	31021000.0	0.0	0.0	0.0	25542000.0	0.0	0.0	0.0		0.0	2315050.0	0.0	0.0	0.0	0.0	0.0	0.0	26141000.0	0.0	0.0	0.0		0.0	0.0	0.0	28969948.0		0.0	2546750.0	0.0	0.0	0.0	0.0	0.0	0.0	0.0	0.0	0.0	0.0	0.0	2900710.0	0.0	0.0	0.0	0.0	0.0	0.0		0.0	0.0	0.0	0.0		0.0	0.0	0.0	0.0	0.0	2235470.0	2222824.3110689847	0.0		28284000.0	0.0	0.0	0.0	0.0	0.0	0.0	29988298.0	0.0				1065015.5131319296		1207178.759890127		1242058.788516383
ANVELDHATLVR	3226340.0	3226341.25	0.0	0.0	3171090.0	3171090.875	0.0	0.0	3050630.0	3037622.164746516	0.0	0.0	0.0	0.0	0.0	0.0	2341290.0	2333026.43406021	0.0	0.0	2543910.0	2543907.1875	0.0		0.0	2961920.0	2961922.625	0.0	0.0	0.0	0.0	0.0	0.0	0.0	0.0	0.0	18365882.74573728	18693000.0	2360970.0	2360968.0	0.0		0.0	2642490.0	2632021.57180816	0.0	0.0	0.0	0.0	0.0	0.0	1239540.0	1233876.867184412	0.0	0.0	2757550.0	2746986.0510989423	0.0	0.0	2275430.0	2275428.5	0.0		0.0	1213070.0	1206846.514194884	0.0		0.0	517612.0	515426.3183287474	0.0	0.0	2646130.0	2636351.1307165795	0.0		0.0	2270920.0	2262485.2616959307	0.0	0.0	420884.0	419148.9153459089	0.0	0.0				18836029.26087652
ANVNEILDFFHGYR	0.0	0.0	0.0	0.0	0.0	0.0	0.0	0.0	787272.0	704413.9444581942	0.0	8034500.0	502394.0	502394.484375	43372168.0	5875100.0	404812.0	401502.5920854259	0.0	0.0	0.0	0.0	0.0		0.0	527908.0	526296.0501118401	0.0	6079700.0	491959.0	490560.7980325482	0.0	5224300.0	646225.0	640615.3302008357	0.0		0.0	0.0	0.0	0.0		0.0	702083.0	700405.0092396106	32182896.0	9976100.0	447590.0	447589.8489583333	0.0	4965900.0	703223.0	696199.7793124163	44587468.0	7686000.0	0.0	0.0	0.0	8193700.0	0.0	0.0	0.0		0.0	530168.0	528290.2711605026	32208332.0	557938.3311000592	7037600.0	395180.0	395180.0026041667	0.0	0.0	0.0	0.0	0.0		0.0	0.0	0.0	0.0	0.0	534152.0	529830.8269802216	29385572.0	7891500.0	699098.300596201	829362.898604552							546002.1023228582					387607.46307285305
ANVPNKVIQCFAETGQVQK	1577250.0	1575535.8849164594	12738098.0		1446200.0	1445524.0178579872	9888590.0		884536.0	883504.4100463494	0.0		766542.0	764871.4309925447	10181807.0		0.0	0.0	0.0		1227070.0	1227972.069571756	0.0			0.0	0.0	17887290.0		1178800.0	1178429.9517587137	0.0		0.0	0.0	0.0			0.0	0.0	0.0			0.0	0.0	0.0		0.0	0.0	0.0		874001.0	874562.7434274193	0.0		908719.0	906885.7557254	0.0		0.0	0.0	0.0			1032430.0	1030283.6821006264	0.0			1089710.0	1087239.2085132562	5099763.5		1241640.0	1242537.7242908897	0.0			0.0	0.0	0.0		530989.0	529796.1587835891	8230768.0		2582316.8594708857		1523012.0293581402	2168410.070162888	3697662.492776606		2789961.377579708					2097638.490288924		2536842.655570668
ANVSQVMHIIGDVAGR	2786970.0	2764646.8758708653	214294448.0	47841000.0	3202640.0	3179593.484926457	110175568.0	49900000.0	2948680.0	2922801.1757723023	100284072.0	20530000.0	2204800.0	2198816.99827756	92602144.0	16744000.0	3369880.0	3345938.312361694	278890496.0	59936000.0	3527530.0	3503111.2975702314	297833856.0	6791025.390917032	63942000.0	3392580.0	3392583.34375	340360128.0	55564000.0	3271020.0	3271022.53125	153854096.0	56533000.0	3920250.0	3920252.9375	486269632.0	6353102.693258145	71952000.0	5198790.0	5198788.6875	422322048.0	9787788.16045616	86430000.0	4407490.0	4407492.3125	513613824.0	78178000.0	4141440.0	4130884.8194024754	517455232.0	71891000.0	4864120.0	4864117.375	426158016.0	80733000.0	6017440.0	5975437.679003864	592555140.0	101350000.0	5430660.0	5430661.15625	588287360.0	8528694.829934202	102950000.0	4828320.0	4828325.0	722450880.0	8380862.112825921	88299000.0	5814550.0	5814547.166666667	844961920.0	95695000.0	8028270.0	8028272.6875	679207300.0	13679511.018369444	131280000.0	7422200.0	7422199.34375	801025790.0	105190000.0	5335790.0	5335792.083333333	839710400.0	104180000.0	3235037.605979738	8662608.229048394	4393678.045360446	3467186.415435412	3618233.0745368334	7026789.566712066	5194828.005279693	3910021.040847454	7247095.583688924	7260947.296320461	10189467.252121218	10625404.140654989	8895704.007225625	10281459.50853956
ANVTVLDTQIR	28616500.0	28616533.0	812358850.0	231780000.0	25284900.0	25284912.25	780537340.0	202290000.0	18436800.0	18436771.25	734678530.0	164430000.0	15766600.0	15766600.5	746011900.0	123700000.0	26175600.0	26175621.0	760136640.0	213330000.0	23920900.0	23920885.25	762958340.0	18885011.38707782	194690000.0	20519100.0	20519053.5	758243710.0	167280000.0	16699400.0	16699401.75	731845760.0	129400000.0	14952100.0	14952140.0	665518910.0	13878295.491900995	118890000.0	21259900.0	21259888.75	793224640.0	18465162.409866013	174900000.0	18522000.0	18522000.25	765975100.0	151570000.0	16348000.0	16348013.5	715453950.0	131980000.0	14644400.0	14644389.375	703865660.0	112180000.0	20174200.0	20174236.5	754064830.0	167780000.0	17137800.0	17137768.625	781615740.0	18450317.42781167	137770000.0	14947900.0	14947893.625	725333060.0	13131804.87307045	116700000.0	14163300.0	14163252.0	716832510.0	106040000.0	23098100.0	23098128.0	753842370.0	21341486.824667703	188360000.0	19169900.0	19169924.0	750429760.0	159060000.0	14830100.0	14830109.5	703404740.0	119320000.0	17289569.761360154	14365595.895032773	16948866.59277315	21833999.699889045	16695893.204641018	21862703.513053488	16721798.53165271	16969051.241390675	19909923.67621064	15484877.063465832	16829883.85517283	13529548.143658657	21805496.168044224	14871720.156594202
ANVVGNVWR	0.0	0.0	0.0	0.0	0.0	0.0	0.0	0.0	0.0	0.0	0.0	0.0	3010160.0	3010164.96875	0.0	0.0	484083.0	0.0	0.0	0.0	21575100.0	0.0	0.0		0.0	0.0	0.0	0.0	0.0	2816700.0	2816696.8125	0.0	20903000.0	2439030.0	2431878.404727905	82011792.0	1921832.9566773595	18870000.0	892361.0	0.0	0.0		0.0	0.0	0.0	0.0	25762000.0	2903410.0	2894836.4963759105	0.0	22415000.0	2671820.0	2664477.5941828056	0.0	0.0	0.0	0.0	0.0	0.0	19698200.0	19698194.25	0.0		0.0	2566580.0	2560021.581439136	0.0		0.0	2933070.0	2933072.75	101390568.0	21469000.0	19874800.0	19874821.5	0.0		0.0	0.0	0.0	0.0	0.0	2198610.0	2192822.0457621296	104348824.0	0.0		2532872.1077374234						2999733.586237551				1226664.8745370544		1501173.4702901691
ANWEAQQR	0.0	0.0	0.0		0.0	0.0	0.0		0.0	0.0	0.0		0.0	0.0	0.0		0.0	0.0	0.0		0.0	0.0	0.0			0.0	0.0	0.0		0.0	0.0	0.0		0.0	0.0	0.0			0.0	0.0	0.0			0.0	0.0	0.0		0.0	0.0	0.0		3728850.0	3728853.84375	0.0		0.0	0.0	0.0		0.0	0.0	0.0			0.0	0.0	0.0	6797079.374681476		2027860.0	2022408.114203425	41918228.0		0.0	0.0	0.0			0.0	0.0	0.0		0.0	0.0	0.0													7217686.914109416
ANWYFLLAR	2588960.0	2588961.34375	0.0	0.0	2180700.0	2180699.40625	37222968.0	0.0	2189220.0	2189216.6875	0.0	17377000.0	2300300.0	2300300.5625	91133600.0	16808000.0	2012290.0	2003267.3957631127	0.0	13742000.0	2749440.0	2749439.375	0.0		0.0	1999040.0	1999037.8125	92167824.0	15159000.0	2453890.0	2453889.84375	0.0	19976000.0	0.0	0.0	0.0		0.0	2285840.0	2285841.1875	0.0		17835000.0	0.0	0.0	0.0	11808000.0	0.0	0.0	0.0	14733000.0	0.0	0.0	0.0	0.0	2115160.0	2115159.28125	0.0	16603000.0	0.0	0.0	0.0		13426000.0	0.0	0.0	0.0		17470000.0	0.0	0.0	0.0	0.0	2275410.0	2266209.5318260966	0.0		0.0	1661530.0	1661528.125	0.0	0.0	616651.0	614641.2459715647	0.0	15102000.0	1683046.3697851968			1119722.897293094			1744436.3323392696
ANYDVLESQK	3164890.0	3164890.375	0.0	0.0	4266360.0	4266362.9375	0.0	0.0	2296370.0	4063788.125	0.0	0.0	3799790.0	3799787.0625	0.0	0.0	0.0	0.0	0.0	0.0	0.0	0.0	0.0		0.0	3911120.0	3911119.4375	0.0	0.0	3644940.0	3644939.03125	97653808.0	31666000.0	3423520.0	3423516.5625	0.0		0.0	0.0	0.0	0.0		5852800.0	4285110.0	4285107.875	0.0	7856000.0	3604300.0	3604300.515625	0.0	4591100.0	4486600.0	4486601.96875	0.0	0.0	0.0	0.0	0.0	0.0	0.0	0.0	0.0		0.0	3048470.0	3048471.8125	105779824.0	3189537.478343991	29260000.0	3766800.0	3766804.96875	120175784.0	31021000.0	0.0	0.0	0.0		0.0	0.0	0.0	0.0	0.0	2459610.0	3446387.71875	0.0	0.0								3201754.5936321863				3178678.658304149
ANYSNPPAHGASVVATILSNDALR	2096880.0	2096875.3333333333	124450984.0	0.0	2507370.0	2507366.0625	0.0	35043000.0	2310810.0	2310811.895833333	166505232.0	27454000.0	2125090.0	2125088.625	155223456.0	22686000.0	3702680.0	3702677.7083333335	196763936.0	47142000.0	3664820.0	3664821.8125	0.0		46721000.0	3274480.0	3274482.7291666665	244954496.0	34268000.0	4000540.0	4000537.625	231982032.0	44158000.0	3903780.0	3903777.75	15373506.0	5817395.774897164	57071000.0	4342720.0	4342718.9375	18058698.0	3687325.065231202	54618000.0	4006430.0	4006428.8541666665	333091904.0	48628000.0	4741760.0	4741759.833333333	379738848.0	55664000.0	5771980.0	5771976.041666667	24454554.0	65165000.0	4620210.0	4620212.166666667	19752640.0	55209000.0	5078090.0	5078093.25	465354496.0	4851900.837753728	69709000.0	6200840.0	6200843.291666667	581613440.0	6455958.640010589	77770000.0	6946650.0	6935302.064033012	0.0	94680000.0	7009180.0	7009181.458333333	48746608.0	6159326.129418444	103340000.0	6259960.0	6259962.604166667	717533380.0	81268000.0	7120160.0	7120156.375	674964610.0	84554000.0	2034463.4371517547	8146645.191496316	2230630.960798994		1966734.318620855	3696685.6627808977	4478868.947466616	4440411.754195815	4177170.707290088	6414667.391511921	3691334.079637743	7690749.84783432	5733730.8156293295	7017373.181946395
ANYWWLR	13538100.0	13538092.75	535908512.0	108580000.0	14272100.0	14272121.625	566782400.0	115860000.0	12098000.0	12098022.875	564470020.0	94020000.0	12856000.0	12856018.0	595728770.0	103120000.0	14130500.0	14130458.875	530590528.0	133940000.0	13318500.0	13318531.5625	536815040.0	10466707.277668996	122780000.0	11783100.0	11783126.0625	530261984.0	91940000.0	11455900.0	11455902.375	591900220.0	92671000.0	12147600.0	12147590.5	633888640.0	11318916.142275194	117530000.0	12490000.0	12490008.25	514970688.0	9973151.655901011	101360000.0	12650500.0	12650451.8125	536624064.0	100660000.0	12850300.0	12850335.375	605064380.0	104400000.0	11208200.0	11208216.5	635967740.0	85056000.0	9548910.0	9548908.5	0.0	76919000.0	9995950.0	9995953.0625	0.0		0.0	11269800.0	11269782.0	592678460.0	12005985.808304343	89207000.0	11265900.0	11265877.0625	599528380.0	90972000.0	10894000.0	10893953.75	0.0	9408617.32088289	87742000.0	9623610.0	9623613.875	492517120.0	77684000.0	11710600.0	11710577.25	636561860.0	94045000.0	10968002.606148612	11948998.661700064	10642934.79743182	13733626.6678183	10621204.046794765	9901481.606933909	9479298.550744845	10175225.851736208	10787345.959256416	11658249.17781216		11323945.863990126	9172737.89960401	9968579.45699492
APAACFCIPAPDPDAVAR	835645.0	836976.1684316657	0.0	0.0	998194.0	997014.74956587	0.0	0.0	0.0	0.0	0.0	0.0	0.0	0.0	0.0	0.0	804958.0	803417.6637147658	0.0	0.0	0.0	0.0	0.0		0.0	568250.0	569084.2870661368	0.0	0.0	540021.0	540809.9730175682	0.0	0.0	1741600.0	1738020.8396803143	0.0		0.0	864311.0	863246.6670639287	0.0		0.0	0.0	0.0	0.0	0.0	0.0	0.0	0.0	0.0	1301620.0	1303821.8808153074	0.0	0.0	674119.0	672893.9471667157	0.0	0.0	0.0	0.0	0.0		0.0	0.0	0.0	0.0		0.0	940214.0	938510.0616196328	0.0	0.0	0.0	0.0	0.0		0.0	734583.0	733213.3644203979	0.0	0.0	0.0	0.0	0.0	0.0			460015.8233960826
APAAHPEGQLK	0.0	0.0	0.0	0.0	0.0	0.0	0.0	0.0	0.0	0.0	0.0	0.0	0.0	0.0	0.0	0.0	0.0	0.0	0.0	0.0	0.0	0.0	0.0		0.0	0.0	0.0	0.0	0.0	0.0	0.0	0.0	0.0	2575630.0	2567639.644799039	0.0		0.0	0.0	0.0	0.0		0.0	0.0	0.0	0.0	0.0	0.0	0.0	0.0	0.0	3285150.0	3285146.40625	60776248.0	27433000.0	0.0	0.0	0.0	0.0	0.0	0.0	0.0		0.0	3122440.0	3122440.15625	0.0		0.0	2886410.0	2886407.09375	0.0	0.0	0.0	0.0	0.0		0.0	0.0	0.0	0.0	0.0	2494760.0	2494760.125	0.0	0.0		1506957.569683632
APAALPALCDLLASAADPQIR	934440.0	935054.4979232948	0.0		956961.0	955767.1222141712	17664456.0		0.0	0.0	0.0		0.0	0.0	0.0		0.0	0.0	0.0		656656.0	655201.8047036718	0.0			0.0	0.0	0.0		0.0	0.0	0.0		0.0	0.0	0.0			824707.0	825917.4210896491	0.0			484297.0	484621.4313931982	0.0		0.0	0.0	0.0		0.0	0.0	0.0		0.0	0.0	0.0		350357.0	350589.74717461463	0.0			0.0	0.0	0.0			0.0	0.0	0.0		593567.0	592763.377774671	0.0			502174.0	502500.10834855615	0.0		0.0	0.0	0.0					726076.15685198
APAASGEEFSFVSPLVK	0.0	0.0			0.0	0.0			0.0	0.0			2400510.0	2391311.130897776			0.0	0.0			1207760.0	1196177.0259827403				0.0	0.0			0.0	0.0			0.0	0.0		777409.1077463558		1828020.0	1811847.9085880364				0.0	0.0			0.0	0.0			0.0	0.0			0.0	0.0			0.0	0.0				1364020.0	1352029.6714635403				1343480.0	1329300.1985669413			0.0	0.0				986469.0	977330.7842747208			0.0	0.0
APADLPHGSYLmVNTSQHAPGQR	0.0	0.0			0.0	0.0			0.0	0.0			0.0	0.0			0.0	0.0			0.0	0.0				0.0	0.0			0.0	0.0			0.0	0.0				0.0	0.0				0.0	0.0			0.0	0.0			0.0	0.0			2692360.0	1668505.8133398884			0.0	0.0				0.0	0.0				0.0	0.0			0.0	0.0				1773300.0	1781960.8854795909			0.0	0.0
APAEPSYRAPmEKLFYLPHVCSYTCLSR	0.0	0.0			0.0	4022515.0625			4576780.0	4570433.6875			4393890.0	4262788.514746312			0.0	0.0			648355.0	652015.0788533785				4448770.0	3769324.0260451306			3407290.0	3149599.578863852			3886980.0	3780495.9182867953				0.0	2400152.819128425				3574380.0	3395538.1041666665			4396370.0	4153542.531965837			3667280.0	4905054.008727859			0.0	0.0			0.0	0.0				4373800.0	4141195.324932565				3898190.0	3702220.1041666665			0.0	0.0				3879880.0	3731004.211195568			0.0	4089492.2650994393
APAEVQITAEQLLR	1284880.0	1274674.796175573	0.0	0.0	1650080.0	1635852.3852396028	0.0	0.0	1222780.0	1219534.388785972	31792928.0	9025800.0	1189410.0	1187295.2799123584	0.0	7865200.0	0.0	0.0	0.0	0.0	0.0	0.0	0.0		9598400.0	1336460.0	1333111.6057992966	37717880.0	10266000.0	1254320.0	1243576.596142457	30625636.0	12864000.0	0.0	0.0	0.0		0.0	1663580.0	1650745.300405182	26677594.0	799263.9434756943	12411000.0	1190890.0	1187713.3219565535	28982744.0	8871400.0	1917420.0	1901536.075081901	30799030.0	13171000.0	0.0	0.0	0.0	0.0	1103020.0	1096083.7978121955	0.0	9227800.0	1202850.0	1202849.9765625	0.0		8379300.0	0.0	0.0	0.0		14044000.0	0.0	0.0	0.0	0.0	1076990.0	1068112.4829151134	0.0		0.0	1203250.0	1193921.8231908232	0.0	8136800.0	0.0	0.0	0.0	0.0					734519.9983389985		850402.5298988229	733859.2110751122	869995.3005304693	945021.436735059
APAFCDHCGEMLFGLVR	853346.0	852372.1848007254	28217872.0	0.0	568118.0	568968.9686802096	0.0	0.0	0.0	0.0	0.0	0.0	0.0	0.0	0.0	0.0	778716.0	778266.5402088611	0.0	0.0	517930.0	517292.4584015926	0.0		0.0	0.0	0.0	0.0	0.0	0.0	0.0	0.0	0.0	0.0	0.0	0.0		0.0	500352.0	499833.9220754274	0.0		0.0	0.0	0.0	0.0	0.0	0.0	0.0	0.0	0.0	0.0	0.0	0.0	0.0	768353.0	767378.1370975847	24212288.0	8474900.0	697291.0	696078.6752911581	0.0		0.0	0.0	0.0	0.0		0.0	0.0	0.0	0.0	0.0	0.0	0.0	0.0		0.0	0.0	0.0	0.0	0.0	0.0	0.0	0.0	0.0			581253.7372844346								654991.4130290891
APAGQLPR	2550320.0	2550319.03125	69578552.0	19926000.0	2005200.0	2005203.625	42533344.0	15700000.0	1276430.0	1276434.171875	43992604.0	9324800.0	1774070.0	1774073.21875	48860888.0	0.0	2452750.0	2448370.628677305	58843360.0	19997000.0	1612380.0	1612378.65625	0.0		0.0	2091710.0	2091707.8671875	56003092.0	13721000.0	2326250.0	2326248.4375	69278312.0	18240000.0	2500290.0	2500291.46875	0.0		0.0	1129770.0	1129769.140625	0.0		0.0	1800860.0	1800861.765625	52867176.0	14587000.0	1379710.0	1379714.796875	0.0	0.0	2432630.0	2432628.953125	96003480.0	18617000.0	1168760.0	1168755.015625	0.0	0.0	839769.0	838443.5554866482	0.0		0.0	2603970.0	2603972.28125	70711712.0	1592007.4067882649	18774000.0	3123460.0	3123463.5	87043064.0	24953000.0	954003.0	954002.75	0.0		0.0	1496500.0	1496495.65625	0.0	11592000.0	2342570.0	2342571.296875	80622928.0	17486000.0	1173031.9095878156	1541012.4162150435	1298067.1249602323	1009381.8863396428	922239.2080465278	1475996.5190294194	1343395.622835626	1642973.999044101	1439971.995461862			1545654.735522454		1506300.6295230552
APAHHPAAISTAK	2983660.0	2983657.6875	87266080.0	48966000.0	1967290.0	1967293.71875	71748240.0	37287000.0	1777090.0	1777088.40625	61418028.0	27453000.0	2747190.0	2747194.90625	82674416.0	42056000.0	2942220.0	2942223.875	80126992.0	49924000.0	1814800.0	1814801.1171875	61876580.0	1577644.1322379222	31298000.0	2669710.0	2669706.59375	85530432.0	40448000.0	2605260.0	2605255.65625	91712848.0	20059000.0	2793960.0	2793956.25	99014592.0	2189414.595420653	41500000.0	1014510.0	1014514.71875	16514067.0	642956.1039759023	7239200.0	2728030.0	2728032.1875	45877736.0	22209000.0	2586650.0	2586650.53125	83846144.0	40400000.0	3043980.0	3043981.84375	50008620.0	46753000.0	792048.0	792047.890625	34043200.0	13352000.0	792748.0	792748.3359375	12669817.0	536167.6597418915	5113200.0	3015420.0	3015420.375	98788880.0	1826520.1339757	37556000.0	3005140.0	3005138.3125	98550856.0	45537000.0	606954.0	606954.375	12189478.0	554990.4302226582	5423500.0	1376570.0	1376569.234375	55276136.0	11193000.0	3179580.0	3179579.5	101799056.0	45372000.0	1911851.4591442668	2004021.3087318607	2425104.7038901704	1784877.4565558948	1441204.2538417685	2285764.457879758	2036600.167196676	2090149.744510807	2015740.6490505256	1959715.6671001976	722009.0097536962	2074278.83715192	1224445.97566853	2162818.1987109017
APAIVMDDADLELAVK	10419100.0	10419145.1875	0.0	47125000.0	10554400.0	10554423.09375	191452752.0	52579000.0	9649160.0	9649159.9375	154846544.0	30958000.0	3907990.0	3899148.375	187827792.0	28177000.0	10511600.0	10511604.0	214466112.0	75274000.0	10448300.0	10448264.625	254886576.0	6399426.738742381	62348000.0	10675500.0	10648499.48142299	256610208.0	0.0	6880060.0	6880055.1875	242851712.0	54285000.0	9563580.0	9563584.40625	415958528.0	8313231.370449733	75717000.0	12829400.0	12792081.606601976	578643330.0	10386384.028883733	82098000.0	11146700.0	11146724.9375	334900512.0	66445000.0	7727680.0	0.0	369666592.0	62072000.0	9660760.0	9660756.625	513079584.0	75234000.0	9696400.0	9670573.571980072	0.0	78323000.0	9473030.0	9449278.632142074	582481980.0	8543494.138773337	0.0	13197900.0	13197881.6875	572211200.0	11627608.770480594	107430000.0	13399600.0	13399617.3125	591060160.0	108980000.0	12268200.0	12268174.9375	475332192.0	9046217.111344708	103140000.0	10352400.0	10352437.3125	434385824.0	85816000.0	12426500.0	12426477.6875	562028540.0	101480000.0	3789450.2394952034	8255623.76769176	5303304.023134099	4958372.717559651	3494268.998546024	6524126.140300103	5995883.227695953	4794355.350412611	6811057.784243404	7590902.015007301	7343713.6236032415	9647775.10050415	9619060.737403288	9057362.851981005
APAMFNIR	88934900.0	93488464.4906888	3328616700.0	823190000.0	90776600.0	90580429.9188011	3493401600.0	780360000.0	72123100.0	74289529.21488492	3361052160.0	583150000.0	74999800.0	74999808.5	3251085060.0	603030000.0	92450100.0	92450103.5	3645687550.0	836190000.0	82253500.0	82253545.0	3483467520.0	80820534.87492074	739420000.0	73675200.0	73675197.25	3350194940.0	599950000.0	70887100.0	70732691.13927801	3174992640.0	558330000.0	67503100.0	67952571.28362428	3168134140.0	52384534.38576026	529450000.0	83166700.0	83166694.5	3508877310.0	79102165.16161002	671900000.0	76999600.0	76999618.0	3275804420.0	625930000.0	71534500.0	73529492.7434699	3136550660.0	585490000.0	65018200.0	67925865.97445278	3167325440.0	527790000.0	72442200.0	72278652.43214008	3341448450.0	564300000.0	72999500.0	72999549.0	3303745540.0	58499477.132685296	595920000.0	65937700.0	65794680.74761625	3139633660.0	58731820.8632103	502590000.0	65403100.0	65264324.857222006	3169679100.0	498320000.0	74793100.0	75683828.15393353	3370914820.0	83735454.74793877	587630000.0	70961300.0	70808244.31821854	3391497980.0	540860000.0	68657400.0	68506613.34175362	3200418820.0	522800000.0	54748387.847648025	63508055.685962565	65921286.4762992	89584785.460086	61771483.36487536	83026291.11190324	60240745.343071856	61832327.053285375	61023508.87597906	58402525.02510575	75390254.87205143	58704308.05629498	68205088.94286679	59422796.20284443
APAPAPPGTVTQVDVR	3669680.0	3669683.5625	0.0	36045000.0	3911230.0	3903334.06948596	0.0	0.0	3376980.0	3349653.705488508	0.0	0.0	3171610.0	3147853.5989519656	109389336.0	24751000.0	4567790.0	4567792.625	117496552.0	34539000.0	3816700.0	3806318.169303745	115811912.0	3192210.8292319	33221000.0	3073750.0	3066485.2809304907	0.0	0.0	3147850.0	3141405.457422776	0.0	0.0	0.0	0.0	0.0		0.0	3584770.0	3575629.7158089294	0.0		0.0	3394350.0	3368492.1222500345	0.0	0.0	3313550.0	3313545.65625	0.0	0.0	0.0	0.0	0.0	0.0	2690270.0	2685777.724206275	0.0	21205000.0	0.0	0.0	0.0		0.0	0.0	0.0	0.0		0.0	0.0	0.0	0.0	0.0	0.0	0.0	0.0		0.0	2589250.0	2582940.448626324	109036896.0	17761000.0	0.0	0.0	0.0	0.0	828162.3501596366					3917050.187870306							524163.3118220737
APAPEAEDEEVAR	1139660.0	0.0	0.0	9582900.0	966957.0	963707.9976837108	29675718.0	8217700.0	1503980.0	0.0	30242524.0	9198700.0	1290010.0	1284936.2478147375	30512676.0	0.0	977362.0	0.0	24893534.0	8572200.0	894069.0	894069.046875	33056820.0	669957.1212992843	5773100.0	1180420.0	0.0	30213272.0	9109000.0	1203250.0	1198060.9844725947	23147108.0	10300000.0	0.0	0.0	15776646.0	887665.4368035821	8121800.0	1135690.0	0.0	0.0		0.0	1387540.0	0.0	26350670.0	10832000.0	1120980.0	1116283.1622392212	20450634.0	9061000.0	0.0	0.0	0.0	0.0	1265280.0	0.0	34985868.0	10267000.0	1423400.0	0.0	34780828.0	1147446.2747188965	12776000.0	693029.0	693029.296875	0.0		0.0	998251.0	0.0	24396462.0	6357100.0	1110980.0	0.0	0.0		0.0	1012020.0	0.0	16918466.0	7359000.0	1056250.0	1056250.3125	23851998.0	8818000.0	998481.87992134			727447.1099432666	1251674.204879444	654160.1905998241	704835.39891445	792210.5784348988	1218830.3966924383	922594.4310462448	1076489.2771429557	798453.0000290833	1364892.0812158247	1180129.0935227028
APAPELLPANVAGR	1581400.0	1572709.76994089	0.0	0.0	0.0	0.0	0.0	0.0	1849380.0	1849380.703125	49390660.0	0.0	0.0	0.0	0.0	0.0	0.0	0.0	0.0	0.0	1808430.0	1799610.8377740602	32352754.0	1525373.2164220707	13982000.0	0.0	0.0	0.0	18047000.0	0.0	0.0	0.0	0.0	2391660.0	2391658.015625	0.0		0.0	2074580.0	2065003.563307388	0.0		0.0	1457540.0	1450538.8896451725	0.0	0.0	0.0	0.0	0.0	0.0	1442220.0	1435607.784637059	0.0	0.0	1181440.0	1181442.4375	0.0	0.0	0.0	0.0	0.0		0.0	3413530.0	3413527.9375	0.0		0.0	3510890.0	3510888.3125	0.0	0.0	0.0	0.0	0.0		0.0	1379230.0	1371395.6473949635	0.0	10203000.0	0.0	0.0	0.0	0.0					1508118.1302558712
APAPEYVPEAPR	0.0	0.0	0.0	0.0	1520030.0	1520029.90625	0.0	0.0	1113120.0	1113116.296875	0.0	0.0	0.0	0.0	0.0	0.0	0.0	0.0	0.0	0.0	0.0	0.0	0.0		0.0	0.0	0.0	0.0	0.0	0.0	0.0	0.0	0.0	0.0	0.0	0.0		0.0	0.0	0.0	0.0		0.0	0.0	0.0	0.0	0.0	0.0	0.0	0.0	0.0	0.0	0.0	0.0	0.0	0.0	0.0	0.0	0.0	2952520.0	2952516.34375	0.0		0.0	0.0	0.0	0.0		0.0	0.0	0.0	0.0	0.0	4087810.0	4087811.8125	103814648.0	2544024.468512936	25589000.0	0.0	0.0	0.0	0.0	0.0	0.0	0.0	0.0
APAPKPELIAAEK	2490540.0	2490536.40625	57991300.0	19387000.0	2606720.0	2606720.1875	64272468.0	21175000.0	2744470.0	2744472.0625	60611356.0	22444000.0	2632100.0	2632103.5	67456928.0	19997000.0	2492120.0	2492119.234375	64195188.0	19008000.0	2707320.0	2707318.6875	60921616.0	4283292.784893569	19588000.0	2738940.0	2738944.9375	61497048.0	22545000.0	2298880.0	2298875.375	0.0	0.0	0.0	0.0	0.0		0.0	2581600.0	2581596.8125	69307352.0	4168725.028955126	18039000.0	2778400.0	2778395.8125	0.0	0.0	2687170.0	2687171.46875	66162152.0	21616000.0	0.0	0.0	0.0	0.0	2470380.0	2470378.484375	0.0	19848000.0	2751350.0	2751350.4375	62416820.0	4387018.322832923	21955000.0	0.0	0.0	0.0		14562000.0	0.0	0.0	0.0	0.0	2690510.0	2690505.75	62205696.0	4335150.532298719	21071000.0	2401000.0	2400996.1875	0.0	0.0	0.0	0.0	0.0	0.0	4852393.155774651		4207628.009271547	5120979.988854411	3964498.433187486	4532451.427626322	3720741.2504614326			4249763.834407173
APAQNPELTPGPAPAGPTPAPETNAPNHPSPAEYVEVLQELQR	755532.0	754270.3223676279	0.0	0.0	0.0	0.0	0.0	0.0	616327.0	616757.6220524964	0.0	7623400.0	0.0	0.0	0.0	0.0	610407.0	604107.9624419542	0.0	13775000.0	1120590.0	1113445.7419834689	12850868.0	1952223.6079485363	6906700.0	879529.0	869502.797712299	25942610.0	0.0	166189.0	165648.62195472303	0.0	7141200.0	0.0	0.0	0.0		5231300.0	0.0	0.0	0.0	1365939.196959952	0.0	0.0	0.0	0.0	7606200.0	0.0	0.0	0.0	11922000.0	0.0	0.0	0.0	0.0	705068.0	707062.5761630444	0.0	11792000.0	0.0	0.0	0.0		9173500.0	0.0	0.0	0.0		11660000.0	0.0	0.0	0.0	7096200.0	644458.0	642528.3521260755	0.0	1059484.2514918144	0.0	0.0	0.0	0.0	0.0	0.0	0.0	0.0	5518900.0							1618603.4892747884
APASEEEFQFLR	6129080.0	6129080.03125	172262032.0	48234000.0	6044390.0	6044386.375	206694752.0	43871000.0	0.0	0.0	0.0	0.0	0.0	0.0	0.0	0.0	7312840.0	7312839.96875	205447344.0	57715000.0	4805640.0	4805644.421875	163918704.0	2604620.976063363	38976000.0	0.0	0.0	0.0	0.0	0.0	0.0	0.0	0.0	0.0	0.0	0.0		0.0	5269970.0	5260808.12152901	175173392.0	2230685.8212574874	42612000.0	0.0	0.0	0.0	0.0	0.0	0.0	0.0	45447000.0	0.0	0.0	0.0	0.0	5113060.0	5113063.1875	174070800.0	39951000.0	4761950.0	4753115.015676514	0.0		0.0	0.0	0.0	0.0		0.0	0.0	0.0	0.0	0.0	5354140.0	5342783.844785342	179422592.0	2779722.09973215	42035000.0	0.0	0.0	0.0	0.0	0.0	0.0	0.0	0.0			4306695.26681642	4911726.856050753		5421160.668484523					2272544.8751175986
APASKPETAAPNDANGTAKPPFLSGENPFATVK	4870180.0	4863074.323294654	376403168.0	0.0	3966350.0	3966353.703125	397562816.0	64718000.0	4056650.0	4056653.875	0.0	58838000.0	4542220.0	4542220.28125	500035712.0	94231000.0	4310420.0	4287495.916907086	0.0	0.0	4727840.0	4727844.5625	394279040.0	8200423.080082059	98027000.0	4105540.0	4105540.046875	0.0	63581000.0	3842980.0	3842980.578125	372233344.0	65276000.0	3666520.0	3666524.640625	34924924.0	3879046.184556076	83948000.0	4136120.0	4136123.78125	377224160.0	6154740.767605914	67012000.0	4043000.0	4035260.3590007606	52344944.0	60547000.0	4343150.0	4343145.40625	501456928.0	90196000.0	5487240.0	5452069.038210552	426768768.0	81941000.0	4253560.0	4253556.03125	0.0	49091000.0	3983690.0	3983690.734375	49957296.0	2362828.914682585	61575000.0	4258420.0	4248587.387956176	0.0		66378000.0	4231560.0	4231559.21875	0.0	54740000.0	4693530.0	4693528.15625	24147026.0	5888044.576460033	25320000.0	4726640.0	4726639.1875	49673916.0	15276000.0	4926500.0	4926502.65625	0.0	77132000.0	5801673.323490219	5203387.002710497	7653371.739760784	7887397.154211478	5478531.836820605	7041988.025773616	5011317.478552903	4823731.930070967	5293688.054241819	4689737.7490964085	5908692.507348237		2780097.095901159	5448725.371539058
APASVLPAATPR	0.0	0.0	0.0	0.0	0.0	0.0	0.0	5274600.0	0.0	0.0	0.0	6911700.0	8210140.0	8210141.125	0.0	0.0	0.0	0.0	0.0	0.0	0.0	0.0	0.0		0.0	0.0	0.0	0.0	0.0	9230030.0	9230027.875	0.0	0.0	0.0	0.0	0.0		0.0	0.0	0.0	0.0		0.0	0.0	0.0	0.0	0.0	9601150.0	9601145.6875	0.0	5240600.0	0.0	0.0	0.0	0.0	0.0	0.0	0.0	0.0	0.0	0.0	0.0		0.0	0.0	0.0	0.0		0.0	0.0	0.0	0.0	6865800.0	4572780.0	0.0	0.0		0.0	0.0	0.0	0.0	0.0	0.0	0.0	0.0	7031200.0	5234192.877243406
APAVAVAPTPVQPPIIVAPVATVPAMPQEK	2358000.0	2354294.257947908	54194728.0	39334000.0	3205690.0	3205689.2916666665	47242552.0	33877000.0	3324620.0	2616407.7871039705	53702296.0	37151000.0	3259820.0	3259820.9166666665	65983444.0	39979000.0	3812440.0	3762541.40618025	0.0	0.0	3228820.0	3224866.0285435054	0.0		0.0	2418350.0	2414376.06424432	53398472.0	0.0	3577470.0	3572321.3216049406	80977856.0	41251000.0	3462700.0	3441253.531691395	0.0	1753293.4765720814	37651000.0	3467080.0	3467084.833333333	46956012.0	1950018.899141412	0.0	1305140.0	1303611.712551702	74510664.0	50474000.0	3970640.0	3964366.460546949	0.0	52629000.0	2300980.0	2277464.575718733	48945192.0	0.0	3585510.0	3579400.0564283035	69543384.0	53452000.0	2384150.0	2380558.802312963	0.0		32850000.0	2797890.0	2797885.989583333	47540484.0	1791384.3664042156	32135000.0	3017830.0	3012899.6514371806	52121336.0	31469000.0	2402250.0	2386679.418767144	16885390.0	2382324.304100979	0.0	2647520.0	2643417.765761577	55090576.0	31175000.0	3102160.0	3086286.074364325	19057392.0	33970000.0	1270126.6817232578	1775724.6704908838	2578834.4126399807	2485164.58539592	2200168.515465766		1594349.8710304815	2225394.7297524475	2247494.488906624		2359824.7022564705	2159198.9027353805	1728109.7753850785	2023936.4922684864
APAVQDLLTR	0.0	0.0	0.0	0.0	1854010.0	1849007.9524778656	0.0	0.0	1251900.0	1247447.1645271438	0.0	0.0	0.0	0.0	0.0	0.0	0.0	0.0	0.0	0.0	991057.0	991057.25	0.0		0.0	2169870.0	2163515.067586781	0.0	0.0	0.0	0.0	0.0	0.0	1390730.0	1385629.972151469	0.0		0.0	682884.0	0.0	0.0		0.0	1523410.0	1517866.700924898	0.0	0.0	1587240.0	1582665.2313663554	38344424.0	12319000.0	1337070.0	1333365.316844473	39222068.0	0.0	0.0	0.0	0.0	0.0	0.0	0.0	0.0		0.0	2250740.0	2250738.09375	0.0		0.0	1471500.0	1466895.8979753938	0.0	0.0	0.0	0.0	0.0		0.0	0.0	0.0	0.0	0.0	0.0	0.0	0.0	0.0		822231.3803089595					1155967.2874007863			958005.672389704
APAWSALPAAADGLQGDRDLQRHPGDAAATLGPSAQDMVAVHmHR	619099.0	639149.5038229781			0.0	0.0			0.0	0.0			0.0	0.0			0.0	0.0			708289.0	729396.1095008089				1312140.0	1354147.9937427172			0.0	0.0			0.0	0.0				1635270.0	1675286.7016847343				0.0	0.0			0.0	0.0			0.0	0.0			0.0	0.0			0.0	0.0				0.0	0.0				0.0	0.0			0.0	0.0				0.0	0.0			0.0	0.0
APCLPVTYQQTPVNMEK	0.0	0.0			0.0	0.0			0.0	0.0			0.0	0.0			0.0	0.0			0.0	0.0				0.0	0.0			0.0	0.0			0.0	0.0				0.0	0.0				0.0	0.0			0.0	0.0			0.0	0.0			1693520.0	1695417.0648535264			8082720.0	8094498.617488203				0.0	0.0				0.0	0.0			0.0	0.0				0.0	0.0			0.0	0.0								695136.9476927196
APDEETLIALLAHAK	184063.0	0.0	109346424.0	105010000.0	9605110.0	0.0	769423810.0	132400000.0	7140390.0	0.0	603155140.0	74457000.0	6593950.0	0.0	511098432.0	73814000.0	6129300.0	0.0	656740800.0	78193000.0	8471890.0	0.0	673672450.0	15689554.092043608	96748000.0	7016710.0	0.0	626042690.0	88262000.0	6300510.0	0.0	626002370.0	64045000.0	6840690.0	0.0	626924420.0	7609938.200291103	78010000.0	8582710.0	0.0	731198020.0	16418441.254772495	113870000.0	7118020.0	0.0	72624120.0	76698000.0	6449160.0	0.0	75342208.0	88590000.0	6199100.0	0.0	615379650.0	59532000.0	8225490.0	0.0	84833856.0	91522000.0	7503190.0	0.0	655877180.0	10729909.562100757	85398000.0	7071750.0	0.0	655193600.0	5884106.482120002	74354000.0	6396160.0	6396156.666666667	608807740.0	60683000.0	0.0	0.0	0.0		78061000.0	6147770.0	0.0	550089540.0	71399000.0	6485900.0	0.0	0.0	72741000.0	8047098.2750560865	5028912.566902866	17118096.46093694	21222221.389610533	8312569.970587178	11351447.238770448	8356091.556974081	6536429.36665602	9990281.646575544	6468684.365410781	10960922.366448663	6428038.68824864	10568101.24352375	5951441.271480954
APDELHYTYLDTFGRPVIVAYK	6638480.0	6638482.833333333	340523904.0	92139000.0	6134880.0	6134879.979166667	331723872.0	116240000.0	6077300.0	6077303.479166667	427027456.0	144030000.0	5663130.0	5683862.507696795	321142272.0	144960000.0	6500350.0	6500348.59375	0.0	99784000.0	6045300.0	6045302.125	0.0		163200000.0	4976070.0	4961330.187159652	297470816.0	129670000.0	5121940.0	5114390.25	0.0	83065000.0	4307900.0	4284161.36922513	255710880.0	10615566.68877472	118850000.0	5057660.0	5057657.166666667	11465922.0	11267435.506662505	79328000.0	4169520.0	4169521.203125	367537824.0	95391000.0	6285290.0	6285293.458333333	296081984.0	76330000.0	5220500.0	5183205.98472797	0.0	81664000.0	4057060.0	4057059.5	290245184.0	49747000.0	4223420.0	4223419.1875	412415840.0	10494817.690300602	106010000.0	5415570.0	5415567.84375	21268112.0	10490996.820477294	93105000.0	4730110.0	4730113.96875	0.0	74159000.0	5716610.0	5741450.92572472	294978240.0	8484487.63108667	0.0	4663500.0	4663496.6875	276256544.0	67238000.0	4928930.0	4928926.921875	304157536.0	77929000.0	13522693.26572986		15521709.902938249	14095371.009288805	15018953.077567792		13466241.044026235	11188090.58369796		10935610.48534066	9900872.05508296	10112172.772643415	10214200.225913351	10576827.504912458
APDFLPLLNK	2765290.0	2765290.65625	0.0	20874000.0	2892860.0	2892857.1875	128382640.0	22891000.0	3009240.0	3009236.875	124935840.0	24232000.0	2902230.0	2902232.296875	0.0	22791000.0	3191240.0	3191238.4375	130194280.0	23608000.0	2982080.0	2982083.03125	140838080.0	2465490.8277325537	21245000.0	2837180.0	2837178.5625	140692336.0	22108000.0	3113690.0	3113694.09375	140071936.0	25007000.0	2854730.0	2854729.34375	0.0		22069000.0	2908490.0	2908486.28125	129813408.0	2326752.7747169915	21880000.0	2966570.0	2966572.25	0.0	23293000.0	2711980.0	2711981.234375	126765480.0	21420000.0	2453230.0	2453230.140625	139972240.0	19406000.0	2634070.0	2634069.53125	126281632.0	21049000.0	2838960.0	2838959.25	131173752.0	2070754.3456772456	17012000.0	2581370.0	2581365.203125	142937696.0	1548422.9389917753	19912000.0	2781940.0	2781941.71875	154132784.0	22397000.0	3027990.0	3027993.4375	131952144.0	2593533.348165279	23419000.0	2996700.0	2996703.375	135099520.0	20959000.0	2461170.0	2461173.75	135468464.0	17182000.0		1753351.6832178163		2093753.965002305	1573888.8352815637	2029697.1247540093	1762602.0292043055	1850054.7640567385		1847404.8017239657	2254087.508018068	1630104.6958806585	1950655.6755450373	1416462.720428932
APDFVFYAPR	167984000.0	167983772.0	7636654600.0	1471799999.9999998	164924000.0	164924220.0	7554585600.0	1360100000.0	136506000.0	136505536.0	7901621200.0	1142300000.0	130936000.0	130936219.0	8224485900.0	1121500000.0	199093000.0	199093292.0	8024711200.0	1745099999.9999998	140168000.0	140167882.0	7162648100.0	92557974.2705236	1216300000.0	135515000.0	135515146.0	7823399400.0	1093900000.0	128889000.0	128889266.0	8274762800.0	1114400000.0	134910000.0	134910484.0	8424912400.0	112299746.74190377	1169000000.0	149337000.0	149336918.0	7608331300.0	123744051.81751454	1284300000.0	136137000.0	136136676.0	7724256800.0	1178200000.0	132791000.0	132790560.0	8495188500.0	1133900000.0	138498000.0	138497930.0	8777815000.0	1185700000.0	114732000.0	114732022.0	7461624800.0	42902000.0	122155000.0	122154987.0	7451272200.0	91837737.1058312	1004400000.0	128352000.0	128352430.0	8720563200.0	114509458.55198276	1107900000.0	132688000.0	132688064.0	0.0	1141800000.0	129243000.0	129243382.0	7618833400.0	108729253.809553	1094700000.0	129160000.0	129160048.0	7835863600.0	1062800000.0	132272000.0	132271630.0	8668044300.0	1108500000.0	105145645.82306854	108554735.5049115	150094855.76782656	139720825.37447974	107560153.49626248	202303060.92165008	84123374.66887951	109726037.14410484	93831106.05818786	125086289.2713757	72630324.73284037	85667165.84984034	100394952.628064	114546556.08070248
APDGYIVK	4204020.0	0.0	0.0	14943000.0	4282100.0	0.0	153116592.0	42554000.0	4528060.0	0.0	144168816.0	47039000.0	5949910.0	0.0	0.0	48477000.0	4714000.0	0.0	151321024.0	50835000.0	3431890.0	0.0	0.0		13190000.0	4377610.0	0.0	141257280.0	45592000.0	6743180.0	0.0	141590640.0	45726000.0	0.0	0.0	138817872.0	5112410.841741994	47324000.0	4202730.0	0.0	151371136.0	5377533.226795	43719000.0	6966620.0	0.0	135114256.0	50006000.0	6646460.0	0.0	148787040.0	12361000.0	4528580.0	0.0	141442896.0	48393000.0	6422530.0	0.0	0.0	43801000.0	879204.0	0.0	0.0		10722000.0	4057840.0	0.0	0.0	4164228.709763344	43102000.0	4215660.0	0.0	132708976.0	47668000.0	917823.0	0.0	0.0		12725000.0	0.0	0.0	0.0	12646000.0	1296700.0	0.0	136848528.0	46093000.0	6519677.094882625	5270282.203271968		5179442.275488987	5334162.769745819	6341398.095544788	6308073.739770859	5162243.841197048	5638033.726656535		5061493.0941898925	5032899.923057269	5792021.290056234	4708859.230923117
APDLEYLFEKPR	1030960.0	1030955.1145833334	56426844.0	9147200.0	1048970.0	1048974.8125	63555704.0	11187000.0	0.0	0.0	0.0	0.0	0.0	0.0	0.0	0.0	1368960.0	1364902.8296665198	64958496.0	16884000.0	1407610.0	1395401.8370595817	0.0		15463000.0	0.0	0.0	0.0	0.0	0.0	0.0	0.0	0.0	937191.0	930897.1661517108	0.0		0.0	1034320.0	1031903.127081946	0.0		0.0	0.0	0.0	0.0	0.0	0.0	0.0	0.0	0.0	385632.0	382982.19908627815	0.0	0.0	1291050.0	1288832.59375	0.0	0.0	1220660.0	1211002.7796434958	0.0		0.0	1079110.0	1071831.2885130972	0.0		0.0	1121980.0	1114812.5184448287	0.0	0.0	865982.0	859621.0253495331	0.0		10422000.0	0.0	0.0	0.0	9907200.0	0.0	0.0	0.0	0.0			1408128.9348718233	1193347.3676101705		1485698.109253596
APDLFPTDFK	2683580.0	2683581.5625	0.0	0.0	2796500.0	2796502.34375	0.0	19073000.0	0.0	0.0	0.0	27346000.0	0.0	0.0	0.0	0.0	2492020.0	3324495.4375	0.0	19880000.0	3182950.0	3182948.546875	0.0		0.0	0.0	0.0	0.0	0.0	0.0	0.0	0.0	33506000.0	0.0	0.0	0.0		0.0	4777070.0	4777074.4375	0.0		0.0	0.0	0.0	0.0	0.0	0.0	0.0	0.0	0.0	0.0	0.0	0.0	0.0	1688330.0	1682481.3786674626	0.0	0.0	1761560.0	3554642.25	0.0		0.0	0.0	0.0	0.0		29983000.0	0.0	0.0	0.0	0.0	1269480.0	4810772.75	0.0		0.0	0.0	0.0	0.0	0.0	0.0	0.0	0.0	0.0				2060314.3732380369
APDMSSSEEFPSFGAQVAPK	9209830.0	7212927.887496993	202023008.0	54141000.0	7362900.0	7389475.048037353	222569568.0	43655000.0	0.0	0.0	0.0	42745000.0	5590010.0	5583751.933782924	199229008.0	40872000.0	9538370.0	9575431.281869344	202756240.0	45029000.0	7340960.0	7369272.297594378	196281792.0	4250924.3289268	46917000.0	4947500.0	4942213.552517977	0.0	36006000.0	5514140.0	5507220.184581853	193174160.0	42104000.0	4969020.0	4963241.6539717335	202972016.0	4370594.778136116	37721000.0	7693800.0	7722212.083725976	204783856.0	3136633.898634978	40366000.0	5774900.0	5768532.112103312	212245776.0	0.0	4718840.0	4714155.476535264	205567360.0	36345000.0	5584910.0	5578128.489514736	0.0	42669000.0	7668410.0	7697378.234629672	206593680.0	39548000.0	7033680.0	7062292.460741064	205592544.0	3792274.6846349295	36008000.0	4980270.0	4948783.180273587	204012080.0	4764048.606193506	38914000.0	4694050.0	4688603.953931021	223028880.0	35519000.0	9618050.0	9656038.997819811	214984736.0	5334193.049398188	51013000.0	6920270.0	6947200.793409227	212864256.0	38315000.0	5185630.0	5185629.90625	220877968.0	39959000.0	4288488.867634043		5285581.393810864	4772833.079410482		5308310.040169267		3756884.6196472296	4563938.279298889	3364012.516489354	4567207.076126816	3352367.622990216	4075508.610964853	3404411.2367465706
APDQAAEIGSR	10171000.0	10171031.25	253162928.0	82475000.0	10092100.0	10092102.5	283019520.0	80850000.0	12677300.0	12677324.625	305507424.0	103990000.0	12671200.0	12671222.0	303229856.0	0.0	8468640.0	8468636.0625	248142640.0	69104000.0	11063800.0	11063799.25	281783680.0	5826337.578724131	90624000.0	12659200.0	12659213.625	0.0	0.0	12237500.0	12237517.5	295498688.0	0.0	10991700.0	10991707.5625	307904800.0	7237128.952953408	0.0	10833700.0	10833656.75	292972320.0	5691996.651349135	87893000.0	11927200.0	11927198.875	288611904.0	97926000.0	13426200.0	13426175.25	305531840.0	0.0	10640700.0	10640742.75	289924224.0	0.0	12333300.0	12333260.75	307443360.0	99007000.0	11977500.0	11977526.5	317127424.0	7737803.352663406	95557000.0	10556000.0	10556026.5625	289886816.0	6145192.523479846	0.0	12242700.0	12242675.75	302150016.0	0.0	11928500.0	11928528.375	330136448.0	6407072.835414994	98227000.0	10451400.0	10451357.125	306093120.0	85721000.0	10607400.0	10607393.0	297399712.0	0.0	7544597.07468425	6176825.573929738	4609579.814577524	5451153.5049615465	7763880.432471167	4530101.733036554		8156284.498500871	6197633.407771835	7607692.416980457	7434159.370232931	8048090.659143993	6820145.958026262	5697984.962185858
APDVDIKGPK	0.0	0.0	107296864.0	0.0	0.0	0.0	0.0	0.0	0.0	0.0	0.0	0.0	2696180.0	2696179.8125	0.0	0.0	0.0	0.0	0.0	0.0	0.0	0.0	130875576.0		0.0	0.0	0.0	0.0	0.0	0.0	0.0	0.0	0.0	741138.0	738725.5048486235	0.0		0.0	0.0	0.0	0.0		0.0	0.0	0.0	0.0	0.0	2661740.0	2661739.9375	0.0	0.0	2587110.0	2587107.3125	0.0	0.0	0.0	0.0	104769824.0	0.0	0.0	0.0	112575928.0	2328770.947249772	0.0	665241.0	2217453.359375	0.0		0.0	913692.0	910833.4473270949	0.0	0.0	0.0	0.0	123867408.0	2491883.892604965	0.0	0.0	0.0	103642112.0	0.0	2237800.0	0.0	0.0	16324000.0							2026933.1123264497				2024267.001208597
APDVDVNIAGPDAALK	16629600.0	0.0	796192130.0	140140000.0	14815300.0	14815348.625	756255360.0	111110000.0	21045700.0	0.0	0.0	117010000.0	14121600.0	0.0	719633920.0	115550000.0	17274600.0	17274627.375	761743040.0	135640000.0	15617100.0	15617123.875	760188800.0	11396723.658457624	124820000.0	22186700.0	0.0	733947580.0	112340000.0	19741300.0	0.0	694582270.0	97658000.0	22590700.0	22590748.125	525867712.0	52902375.081688255	97361000.0	14067500.0	14067488.21875	751080130.0	11758694.685313366	109670000.0	23561200.0	0.0	723083200.0	121670000.0	12217300.0	0.0	0.0	96699000.0	20597500.0	0.0	1469651970.0	91490000.0	14397600.0	0.0	745841600.0	115280000.0	14210700.0	0.0	727483460.0	10792967.705966515	108900000.0	20962400.0	20962387.33333333	0.0		0.0	21067200.0	21067156.625	677304900.0	0.0	14805200.0	14805206.375	754476540.0	9633232.72735271	104630000.0	22729400.0	0.0	744341570.0	106600000.0	19738900.0	19738855.375	658403140.0	108020000.0	11517411.464038696	39648426.17593984	10955975.527798964	8765711.916018255		10520628.629251296	13153103.466831978	9350426.410370536	11333591.66921264		11280269.639935875	38099893.53590775	10956644.66588942	11979478.491533978
APDVEGQGLDWSLK	50792200.0	50792221.0	0.0	298080000.0	47446800.0	47446802.0	2356333820.0	0.0	44588100.0	44588111.75	0.0	0.0	44600700.0	44600689.25	3605659390.0	0.0	53749600.0	53749581.5	0.0	394680000.0	44165700.0	44165685.125	0.0	39239004.26903334	0.0	45090000.0	45090046.25	3461243650.0	0.0	45526500.0	45526542.25	3531464700.0	0.0	48745000.0	48745018.625	3519053060.0	40099978.759435326	0.0	47807400.0	47807368.25	2489581570.0	40582401.351405896	371470000.0	47120000.0	47119968.5	3354031360.0	0.0	47556800.0	47556792.25	3634427900.0	0.0	52080500.0	0.0	3730019070.0	0.0	45346700.0	45346748.0	0.0	0.0	39401500.0	39401490.0	0.0	34054690.7979988	0.0	46128100.0	46128083.75	3428235780.0	30319537.53754881	0.0	50158800.0	50158827.25	3758768900.0	0.0	46548800.0	46548795.75	2675377410.0	41164994.85530426	321430000.0	45510000.0	45510027.5	3527593980.0	0.0	49072900.0	49072927.25	3619515140.0	0.0	38651499.8471484	37639725.672169045	32447891.21046601	39264423.98296586	32280803.93526125	34388327.35694675	31817677.729003023	36646183.82479488	34108211.665936194	31139212.49562421	36920672.9303585	39238559.41272713	33975283.20749419	35507697.62480286
APDVEQAIEVLTR	0.0	0.0	0.0	0.0	0.0	0.0	0.0	0.0	0.0	0.0	0.0	0.0	0.0	0.0	0.0	9190400.0	0.0	0.0	0.0	0.0	0.0	0.0	0.0		0.0	0.0	0.0	0.0	9367900.0	0.0	0.0	0.0	9485800.0	0.0	0.0	0.0	1115156.247696401	11702000.0	0.0	0.0	0.0		9766100.0	0.0	0.0	0.0	0.0	0.0	0.0	0.0	14661000.0	0.0	0.0	0.0	8647800.0	0.0	0.0	0.0	9920300.0	0.0	0.0	0.0		9889400.0	0.0	0.0	0.0		11252000.0	0.0	0.0	0.0	11877000.0	0.0	0.0	0.0		11939000.0	0.0	0.0	0.0	0.0	0.0	0.0	0.0	9591400.0														990059.227154008
APDVTTLPR	0.0	0.0	0.0		2171560.0	2166344.1095204283	0.0		0.0	0.0	0.0		0.0	0.0	0.0		2456220.0	2449104.9480286767	0.0		2017350.0	2012363.246970313	0.0			2232160.0	2226020.2494367845	0.0		0.0	0.0	0.0		0.0	0.0	0.0			2067070.0	2061379.1589414724	0.0			334315.0	333597.85912003554	0.0		0.0	0.0	0.0		0.0	0.0	0.0		2174510.0	2168233.689383152	0.0		2043380.0	2038179.278068355	0.0			0.0	0.0	0.0			0.0	0.0	0.0		2128750.0	2122481.030337828	0.0			1540940.0	1536176.5889195695	0.0		0.0	0.0	0.0												1587058.6021649863
APDWVDAEECHR	2278170.0	2278170.214802029	129674256.0	43753000.0	1980910.0	1980911.4637740403	60816560.0	14628000.0	1824210.0	1824216.0250187248	57185636.0	13891000.0	1683420.0	1683419.03125	54550616.0	11927000.0	2363940.0	2363935.03125	60043152.0	17240000.0	1844680.0	1844682.9374164755	52727424.0	3713845.018802607	17586000.0	2212540.0	2212535.890625	65298464.0	16375000.0	1985780.0	1985782.4712767703	66320104.0	15204000.0	0.0	0.0	0.0		15311000.0	1975240.0	1975240.1823633688	54808932.0	3382466.3976168814	13019000.0	2152060.0	2152064.3125	55511748.0	16273000.0	2016100.0	2016100.7747460152	0.0	11983000.0	1504580.0	1504577.2710296095	53032824.0	13067000.0	2060880.0	2060880.09375	56102684.0	14781000.0	1777790.0	1777602.5509444985	0.0		0.0	1695310.0	1695311.375	47103524.0	2548637.7567478283	21988000.0	1795080.0	1795080.21875	0.0	26633000.0	2110860.0	2110864.1489570937	55716708.0	3249279.5914342077	15425000.0	2024940.0	2024938.34375	0.0	14328000.0	1756960.0	1756965.4665808138	62124704.0	28527000.0	3185440.880884764	2438387.2957011284	3867223.2754514944	3271875.9785833717	2874658.4998982907	3513605.272441107	3267671.3961675954	2965125.798393166	3127914.817594704		3593012.468589786			2525884.6741330856
APEAAAAEREEVAYDPEDETILEEAK	566661.0	561683.6495048294	0.0	0.0	1076340.0	1066018.4125542615	0.0	0.0	1076800.0	1066080.4361150288	0.0	0.0	5752350.0	5770455.62179215	15817481.0	0.0	731620.0	724941.8660515418	0.0	0.0	0.0	0.0	9184479.0	889383.7111059563	0.0	0.0	0.0	0.0	0.0	7180010.0	7199098.033525632	0.0	0.0	1286580.0	1283605.497031416	0.0		0.0	0.0	0.0	0.0		0.0	1031060.0	1021018.3419000332	15087173.0	9948000.0	6335780.0	6355916.970045922	0.0	0.0	0.0	0.0	0.0	0.0	1112110.0	1109357.676754884	0.0	0.0	0.0	0.0	0.0		0.0	0.0	0.0	0.0		0.0	5573630.0	5588525.152825257	0.0	0.0	664292.0	662738.5509938191	0.0		0.0	0.0	0.0	0.0	0.0	5406330.0	5420100.221571275	0.0	0.0	1221001.711551143								897155.1926031425
APEAWDYGQGFVNEEMIR	13848500.0	13848520.625	111889800.0	109970000.0	14018600.0	14018610.125	522074688.0	112320000.0	11635400.0	11635394.625	432173536.0	104720000.0	10862100.0	10862117.53125	441556800.0	94841000.0	12598300.0	12598324.5	542806400.0	96883000.0	12638900.0	12638946.40625	511094432.0	10628775.119283069	101390000.0	15313300.0	15313268.6875	451268000.0	120250000.0	11053800.0	11053787.4375	471169440.0	101130000.0	9358000.0	9357995.125	402017600.0	7620699.567512448	64091000.0	11373000.0	11372970.625	456023456.0	8786681.54467114	89046000.0	12537400.0	12537412.25	440120832.0	92810000.0	9798490.0	9798488.84375	426079008.0	86820000.0	9886030.0	9886033.15625	422948032.0	89574000.0	12287600.0	12273449.798505183	412945696.0	97330000.0	11684100.0	11684141.5	432360896.0	10701605.837207863	88175000.0	10463500.0	10463497.59375	534240672.0	8886253.938798692	90848000.0	10119500.0	10119520.078125	472799488.0	91255000.0	9971530.0	9971531.28125	411285152.0	7687459.734548172	86646000.0	11924000.0	11923976.0	415520000.0	93475000.0	11159300.0	11159301.28125	472327264.0	97691000.0	9636729.152629737	9225113.517403975	11924728.86930848	10810921.622792875	10216123.655078929	12173687.456416272	12035092.70595813	9956509.626617564	11960805.691494385	8497656.086266326	8510011.266337994	9428192.736525392	8407738.46731974	9540160.939952156
APEDAGPQPGSYEIR	7886230.0	7886225.625	248006848.0	59507000.0	6756420.0	6756415.125	244444864.0	51385000.0	5571470.0	5559054.203320344	204467232.0	43016000.0	5638540.0	5638537.734375	223453408.0	45716000.0	7177240.0	7177244.28125	224304368.0	56806000.0	6936120.0	6920112.377093676	207131200.0	8398883.792758295	55748000.0	6368820.0	6368821.84375	211649808.0	46022000.0	5755360.0	5741420.732430952	221366560.0	46039000.0	5060540.0	5052117.85575649	217646544.0	5647789.530873035	39491000.0	6589880.0	6575380.885225716	222032768.0	7240427.667861593	53583000.0	5473430.0	5473429.3125	228950560.0	40840000.0	6371610.0	6371612.84375	234403616.0	50890000.0	4906410.0	4896457.581042559	214333824.0	40306000.0	5666260.0	5666263.59375	213639616.0	37598000.0	6842350.0	6842346.03125	226904048.0	6982426.570574209	53666000.0	3484220.0	3475281.6563384105	195660752.0	4206544.162117337	27273000.0	3977800.0	3977795.0625	213159136.0	30458000.0	6613730.0	6613728.0625	197760288.0	5860327.032072693	51128000.0	6402010.0	6402005.625	0.0	48114000.0	4225850.0	4216774.183392912	208004400.0	31023000.0	4911067.746846499	4373490.871666065	7546829.760901818	5878848.827315805	6916112.040163696	6799133.957824102	7288139.109164666	7250210.800783211	6022404.429920439	6507515.64125176	6726586.303566693	4646946.424533336		5012970.747581452
APEDVIQALEEK	2788390.0	2788393.6875	0.0		2585740.0	2585740.34375	169449680.0		2343030.0	2343032.9375	0.0		0.0	0.0	0.0		2785610.0	2785611.4375	0.0		3441510.0	3426065.1472466206	0.0			2718790.0	2707252.4455843847	0.0		0.0	0.0	0.0		1087220.0	1087220.765625	0.0			2621690.0	2621689.6875	188618624.0	1736860.526825704		2269110.0	2269110.453125	0.0		833661.0	829841.8524361087	0.0		3302910.0	3302911.21875	0.0		2694590.0	2694593.90625	0.0		2151660.0	2141148.65594212	0.0			2647090.0	2647090.21875	0.0			831306.0	831306.421875	0.0		2935420.0	2935416.875	187916224.0			2300960.0	2289036.3594277194	0.0		0.0	0.0	0.0					2384480.584041561
APEEPNIQVNPLGIPVNSKEPEEVATCVGR	0.0	0.0	0.0		1366800.0	1359264.9894784754	0.0		0.0	0.0	0.0		0.0	0.0	7552852.5		0.0	0.0	0.0		0.0	0.0	0.0			0.0	0.0	0.0		649161.0	646484.8721042991	0.0		0.0	0.0	0.0			802227.0	797079.4896029807	0.0			0.0	0.0	0.0		0.0	0.0	0.0		0.0	0.0	0.0		0.0	0.0	0.0		0.0	0.0	0.0			0.0	0.0	0.0			0.0	0.0	0.0		0.0	0.0	0.0			548994.0	545979.4850447159	5158417.5		0.0	0.0	0.0		1236984.0115988457												418050.7110400328
APEESEYLNLIANAAR	0.0	0.0	0.0	0.0	0.0	0.0	0.0	0.0	0.0	0.0	0.0	0.0	0.0	0.0	0.0	0.0	0.0	0.0	0.0	0.0	0.0	0.0	0.0		0.0	0.0	0.0	0.0	0.0	437716.0	433694.704563713	0.0	0.0	900511.0	898498.8895794011	0.0	466118.3599964032	0.0	457842.0	453721.3778391113	0.0		0.0	0.0	0.0	0.0	0.0	0.0	0.0	0.0	0.0	644599.0	639509.8305794629	0.0	0.0	0.0	0.0	0.0	0.0	0.0	0.0	0.0		0.0	951369.0	951368.796875	0.0		0.0	757129.0	750276.5456618684	0.0	0.0	0.0	0.0	0.0		0.0	0.0	0.0	0.0	0.0	857533.0	854568.0866525929	0.0	0.0												580020.4194513625		380127.620983796
APEGIEPLVYLCQTDTEAVR	0.0	0.0	0.0		0.0	0.0	0.0		0.0	0.0	2560679.8		0.0	0.0	0.0		0.0	0.0	0.0		0.0	0.0	0.0			0.0	0.0	0.0		0.0	0.0	0.0		0.0	0.0	0.0			0.0	0.0	0.0			0.0	0.0	0.0		0.0	0.0	0.0		0.0	0.0	0.0		0.0	0.0	0.0		0.0	0.0	0.0			0.0	0.0	0.0			0.0	0.0	0.0		0.0	0.0	0.0			0.0	0.0	0.0		0.0	0.0	2667626.2			776200.3938944971												618228.3501006335
APEIAQLGLR	7719740.0	7719736.75		60403000.0	7478320.0	7478321.125		59920000.0	8251810.0	8251807.4375		0.0	8365950.0	8365951.625		0.0	12475600.0	12475640.3125		91488000.0	11677600.0	11677554.5		12462340.040814362	87503000.0	10739200.0	10739166.125		82782000.0	10493400.0	10493403.625		81284000.0	12462500.0	12462450.75		9773207.50936202	99782000.0	15338400.0	15338377.25		16538306.418987373	119420000.0	14752700.0	14752664.9375		117910000.0	13222600.0	13222566.75		105720000.0	14221800.0	14221771.625		109250000.0	17140400.0	17140352.75		137640000.0	17529500.0	17529489.375		18751812.615840904	143580000.0	9981480.0	9981478.5		8515735.288612144	76782000.0	15171200.0	15171248.625		121810000.0	22794800.0	22794849.0		23340495.422191188	173430000.0	21368300.0	21301386.71275326		167570000.0	22987500.0	22987470.625		169830000.0		13195094.805693105	8915775.617336515	8079330.149654709			9584072.819494097	8486010.49020877	14992481.079825766	11603837.594524188	16524827.109107854	11387590.307408018	18603741.61293692	17108641.401493542
APEIIIGK	2465770.0	2460838.109607058	53431076.0	18511000.0	2983940.0	2976555.883218531	43582612.0	22288000.0	2134980.0	2130258.887857292	51698932.0	14315000.0	2240790.0	2235538.817483345	54844936.0	0.0	28331500.0	0.0	47979892.0	0.0	1989560.0	1985537.7628167584	47583616.0	1790755.3600524743	0.0	2155750.0	2155752.25	0.0	0.0	1873100.0	1873096.578125	52216136.0	14895000.0	2126200.0	2121070.083493856	0.0		0.0	1935520.0	1930114.7264285968	0.0		0.0	2103200.0	0.0	0.0	0.0	1676600.0	1673441.4651843628	55596868.0	12531000.0	1737360.0	1733076.8447462053	50722532.0	0.0	1986540.0	0.0	50120144.0	11349000.0	1638740.0	1634284.5304125962	0.0		0.0	1644440.0	1644444.578125	54936104.0	1960000.6861526105	11445000.0	1823440.0	1819118.046883365	52044844.0	13711000.0	2351950.0	2346913.9466657164	57242068.0	2358262.074156208	0.0	2130100.0	2125579.0495554134	47217376.0	0.0	1869170.0	0.0	53105448.0	14436000.0	2150161.070248681	1855033.561023239	2768059.4984649317	2112712.931789971	1883609.7335133336	2823762.177196192		1989545.8398136809		1664406.7996779329	1723166.6283449798	2158673.493825868	1779205.9895905566	1825330.3701981243
APEILLGCK	0.0	0.0	0.0	0.0	815067.0	0.0	0.0	0.0	2519140.0	2521565.4611540167	0.0	0.0	2195460.0	2197688.947971851	0.0	0.0	0.0	0.0	0.0	0.0	0.0	0.0	0.0		0.0	2204630.0	0.0	0.0	0.0	1758310.0	1760265.684028912	0.0	0.0	1445790.0	0.0	0.0		0.0	686580.0	0.0	0.0		0.0	1391770.0	0.0	0.0	0.0	1807530.0	1809528.588446152	95155568.0	17087000.0	0.0	0.0	0.0	14618000.0	853263.0	0.0	0.0	0.0	602531.0	0.0	0.0		0.0	0.0	0.0	103479704.0	1435602.6936098277	13672000.0	0.0	0.0	0.0	0.0	0.0	0.0	0.0		17125000.0	618359.0	0.0	0.0	0.0	1503670.0	1505107.816063723	34073724.0	0.0								1220337.0337052734	1109656.787354322	1934104.361352558				1180003.0855369605
APEIMLNSK	9113320.0	9096253.149623806	0.0	9891300.0	11675500.0	7878021.4375	0.0	0.0	4919880.0	4919875.125	0.0	80592000.0	5962750.0	5962745.5	0.0	0.0	10512000.0	3093797.422933617	0.0	0.0	11891500.0	1471103.5670488866	0.0		0.0	6374930.0	6374930.09375	0.0	0.0	3686880.0	3677326.9022710994	0.0	0.0	5372130.0	5372126.84375	0.0	5327999.784785137	0.0	6577700.0	0.0	0.0		0.0	4927390.0	4916415.685233471	0.0	10656000.0	5221120.0	5208833.50752429	0.0	0.0	6567780.0	6552009.722405745	0.0	0.0	6905470.0	2105447.3305318607	0.0	0.0	3252720.0	1866165.3132033744	0.0		0.0	6753430.0	6753432.625	0.0		0.0	8694550.0	8671111.814388666	0.0	0.0	3084980.0	3077185.6179394554	0.0		0.0	7804870.0	7790160.504028462	0.0	0.0	7588190.0	0.0	0.0	0.0		4979248.778279599			4923887.400949532			4261874.215151342				6344447.746724165
APELFSYIAK	1624670.0	1617222.5056727603	48241124.0	17685000.0	1688780.0	1688784.46875	54507400.0	13086000.0	1321450.0	75208061.0	0.0	0.0	0.0	0.0	0.0	0.0	0.0	0.0	0.0	11892000.0	1464270.0	1459665.6928336725	0.0		9264300.0	1608500.0	0.0	0.0	0.0	0.0	0.0	0.0	0.0	1426980.0	1420471.5857022377	0.0		0.0	1646080.0	1646083.109375	45765432.0	972189.6389324794	13130000.0	66946600.0	66946588.0	0.0	0.0	0.0	0.0	0.0	0.0	1154760.0	1149695.0994211452	0.0	0.0	1294240.0	1289806.6326547258	0.0	0.0	1080960.0	1076623.5522688397	0.0		8240800.0	744009.0	740999.0835455456	0.0		0.0	1058900.0	1054515.1395465734	0.0	0.0	1452420.0	1446459.4322598467	0.0		10762000.0	0.0	0.0	0.0	0.0	1551780.0	1551779.15625	35732312.0	10911000.0			1496532.53854707	1309245.0333938703										564682.9483587599
APELLFGAR	2007570.0	2007572.484375	52797588.0	0.0	1766220.0	1766215.6875	0.0	0.0	2575610.0	2568396.762015521	47773452.0	19198000.0	16536300.0	16536254.125	0.0	15003000.0	2522330.0	2522329.578125	0.0	19002000.0	2085980.0	2080840.9937218565	0.0		0.0	1788900.0	1783604.4234644996	0.0	11324000.0	15499000.0	15498974.75	0.0	19373000.0	15585900.0	15585859.25	0.0		0.0	1850980.0	1846213.854318896	0.0		0.0	1972050.0	1966414.256823922	0.0	13811000.0	16670400.0	16670352.0	44790232.0	15721000.0	17055000.0	17054996.125	0.0	12822000.0	0.0	0.0	0.0	16562000.0	2010570.0	2010568.03125	0.0		12182000.0	16015900.0	16015923.375	69850280.0	16231618.02304531	11534000.0	13320000.0	13319991.25	0.0	13159000.0	1718260.0	1714272.218460685	0.0		0.0	0.0	0.0	0.0	16128000.0	14759900.0	14759853.75	59442772.0	12052000.0			8051951.758803776		14950718.664269546		15385120.511752812			12106394.304637084
APEMVNLYSGK	1498530.0	1493519.0889332443	0.0	0.0	1682660.0	1682664.1875	0.0	0.0	2072850.0	2072846.3125	52647192.0	10475000.0	1884260.0	1884257.3125	50208708.0	13776000.0	2275630.0	2275633.25	0.0	0.0	1012110.0	1009125.0242286484	0.0		0.0	1046680.0	1043001.6528211914	0.0	0.0	1764460.0	1758362.4276993542	0.0	0.0	2959230.0	2950716.031372589	0.0	1287313.1108789053	15086000.0	0.0	0.0	0.0		0.0	1288610.0	1288605.609375	0.0	0.0	0.0	0.0	0.0	0.0	2799400.0	2799395.75	0.0	0.0	1604530.0	1604531.6875	52755348.0	0.0	1462530.0	1462530.875	0.0		0.0	3012400.0	3001602.933211547	0.0		0.0	3506680.0	3495638.613376491	0.0	0.0	1535510.0	1530068.8478481758	0.0		0.0	1423270.0	1423268.5625	0.0	0.0	3587480.0	3576718.929104452	0.0	0.0	1007977.7631055596				1450927.2738295167				1148759.8036304973		1136136.8956131306			954868.1971805628
APEPGPAGDGGPGAPAR	0.0	0.0	0.0		0.0	0.0	0.0		0.0	0.0	0.0		506968.0	506145.33135958586	0.0		0.0	0.0	0.0		0.0	0.0	0.0			0.0	0.0	0.0		453113.0	450468.3343760579	7021757.5		458955.0	455894.6371016086	0.0	207933.9116927801		394988.0	392666.4883587137	8345068.0	118063.4665079249		0.0	0.0	0.0		442003.0	439224.9396125285	6634902.0		0.0	0.0	0.0		0.0	0.0	0.0		0.0	0.0	0.0			0.0	0.0	0.0			0.0	0.0	0.0		0.0	0.0	0.0			0.0	0.0	0.0		0.0	0.0	0.0									281743.0097951402		262165.1804545641
APEPTPQQVAQQQ	1615510.0	1408150.9375	0.0	0.0	1633770.0	1543685.71875	72614024.0	15861000.0	1840150.0	1737067.5544508123	0.0	0.0	2127510.0	2003419.643008604	0.0	0.0	1471360.0	1390798.9196895235	0.0	0.0	1989850.0	1895364.0	66905672.0	1482624.4604883145	15768000.0	2083580.0	1954028.055748358	69930024.0	0.0	1782540.0	1685275.081804582	0.0	0.0	1878150.0	1785891.296875	0.0		0.0	2353800.0	2239764.4375	0.0		0.0	2363060.0	2233515.652650449	0.0	0.0	0.0	0.0	0.0	0.0	1837530.0	1715873.2546259826	0.0	0.0	0.0	0.0	82922032.0	0.0	0.0	0.0	77703712.0	826146.4370309284	0.0	509369.0	485219.6518048999	0.0		0.0	1886760.0	1772162.75	0.0	0.0	1687470.0	1581648.625	67806416.0	782525.4189176484	0.0	2107190.0	1932947.6875	0.0	0.0	0.0	0.0	0.0	0.0				1171164.752134832			1902733.667962893				704687.9927958857
APEQEQAAPGPAAGGEAPK	3455150.0	3455151.15625	70304664.0	27796000.0	2863040.0	2863043.5625	0.0	21952000.0	2876050.0	2876049.1875	0.0	23287000.0	3216020.0	3216022.125	72742248.0	25822000.0	2560420.0	2560423.0625	63065600.0	19320000.0	3247890.0	3247894.65625	74606624.0	2290261.1475849748	25495000.0	3385040.0	3385042.8125	73828000.0	27323000.0	2871850.0	2871854.890625	69019512.0	23397000.0	2497210.0	2497208.90625	70776256.0	1930257.0221439048	21039000.0	3369270.0	3369269.21875	0.0		26583000.0	2873250.0	2873249.921875	0.0	22818000.0	3263880.0	3263876.875	82736800.0	26241000.0	2681720.0	2681715.7265625	66268576.0	19104000.0	3108630.0	3108625.28125	72058792.0	24647000.0	3346470.0	3346470.421875	81093152.0	2097632.515610712	26870000.0	2400720.0	2400715.578125	0.0		19841000.0	2684380.0	2663517.017673259	69429768.0	21782000.0	3422640.0	3422642.90625	0.0		27640000.0	2789870.0	2789872.234375	71921208.0	22538000.0	2385480.0	2385475.6484375	64943736.0	15605000.0	2250673.913928608	2040762.4220819424	2159976.587193164			1765805.079576444	2029014.0978053496	1957118.782190917		2046358.238472084	2422537.0827971487	1812970.7588209573	1924002.244870653	1720322.082484969
APEQRPAPNAAPVDPTLR	1650820.0	1660872.121665859	17263670.0	5958500.0	1541420.0	1541416.7604166667	0.0	9654500.0	1450120.0	1450117.4270833333	14381998.0	7216400.0	1466960.0	1466962.2291666667	15974867.0	6836400.0	446453.0	444291.28112736426	13047577.0	0.0	2063600.0	2058794.6684697063	14150254.0	2701387.269047504	6093900.0	951088.0	949073.9117923524	9883222.0	0.0	1381040.0	1377925.2738142195	15570012.0	7042500.0	1216630.0	1216633.921875	19980306.0	2796429.7259077933	7863500.0	1556970.0	1556966.7708333333	18060126.0	2844880.5830710395	7284400.0	1614080.0	1086278.6531414152	15257204.0	7022500.0	1405410.0	1405405.3854166667	15669542.0	4705500.0	1293100.0	1290914.3767616523	20454942.0	9901200.0	1446600.0	1443513.2052539224	14968702.0	6505200.0	1145410.0	1143509.522883019	12116927.0	1159744.900344915	0.0	1132870.0	1132871.2604166667	17432656.0	2621769.1651335508	5889700.0	783838.0	782388.8220744462	16918784.0	6520300.0	1338710.0	1338712.9479166667	15887344.0	2594008.9130928284	0.0	792853.0	791012.9335877246	17244080.0	7848600.0	0.0	0.0	13886972.0	0.0	1149238.2823323114	2606285.729489438	3049060.966523451		2327358.669998011	2714921.0365822464	2468258.8577961377	2365229.2529382897	1868438.2124061016	1635217.1505423584	1604177.0426998655	1795507.453977748	1523685.0970092632	1859903.389721212
APESLFLLEEMR	0.0	0.0	0.0	0.0	0.0	0.0	0.0	0.0	485580.0	482555.06478039175	0.0	0.0	3152660.0	3146829.6076378613	0.0	0.0	0.0	0.0	0.0	0.0	0.0	0.0	0.0		0.0	0.0	0.0	0.0	0.0	3014070.0	3014072.921875	0.0	0.0	2530500.0	2530500.8984375	113368488.0	1865488.785609896	19664000.0	0.0	0.0	0.0		0.0	429350.0	426910.5050745503	0.0	0.0	2861890.0	2861891.578125	87339608.0	22835000.0	1940030.0	1927869.3489424929	75093784.0	12952000.0	0.0	0.0	0.0	0.0	0.0	0.0	0.0		0.0	2240090.0	2236270.519325526	90792712.0	2024330.919333127	18868000.0	2292080.0	2285911.598293207	55412368.0	21248000.0	0.0	0.0	0.0		0.0	0.0	0.0	0.0	0.0	2310200.0	2305612.3526923703	0.0	0.0		2391396.1582490904								2340896.132781464		2083313.8816733323
APESPPSADPALVAGPAEEAECPPPR	1347070.0	1343918.0319465958	0.0	0.0	1016910.0	1016450.5733347132	0.0	0.0	1155760.0	1151419.2083508808	8942969.0	0.0	1506520.0	1501155.047986127	7979150.5	0.0	0.0	0.0	0.0	0.0	1302480.0	1297825.975039441	0.0		0.0	1094400.0	1093868.7396158415	0.0	0.0	1272580.0	1271986.608843417	0.0	0.0	969438.0	965968.0778511416	0.0		0.0	0.0	0.0	0.0	3157307.1424547657	0.0	1658390.0	1651608.8584335172	0.0	0.0	0.0	0.0	4699052.0	0.0	0.0	0.0	0.0	0.0	1256580.0	1252127.0251490555	0.0	0.0	0.0	0.0	0.0		0.0	1092660.0	1088533.8773311635	0.0	1839846.917839177	0.0	0.0	0.0	0.0	0.0	1173090.0	1168467.557873049	0.0	2623264.3213427323	0.0	1558890.0	1558222.6167581882	0.0	0.0	0.0	0.0	0.0	0.0	2166183.2906972226	1241840.627964803	2402216.948449202		1897063.7105552536				1704364.9048625669	2037080.7891588155	1976388.64412148	1497492.907819721	1316185.1312337953
APEVILGMGYK	1591510.0	1905199.765625	0.0	12133000.0	2025630.0	2025633.46875	0.0	14950000.0	1423150.0	1418523.0347870674	0.0	0.0	1452910.0	1447711.6920921572	0.0	0.0	1986460.0	1980114.4040281817	0.0	11295000.0	2133400.0	2133396.9375	44124712.0	27562812.0948616	15130000.0	1119280.0	1119275.375	0.0	0.0	0.0	0.0	0.0	0.0	0.0	0.0	0.0		0.0	1559440.0	1559436.25	31108782.0	29107588.91598952	0.0	1234860.0	1234861.03125	0.0	0.0	464506.0	463023.6494891354	0.0	0.0	0.0	0.0	0.0	0.0	788639.0	785679.613138823	0.0	0.0	0.0	0.0	0.0		0.0	0.0	0.0	0.0		0.0	0.0	0.0	0.0	0.0	1813670.0	1813674.34375	0.0		17658000.0	0.0	0.0	0.0	0.0	0.0	0.0	0.0	0.0
APEVILNWMR	7720620.0	7675692.76742418	0.0		7251980.0	7210628.830066611	0.0		6715340.0	6677322.439525942	5940142.0		6964340.0	6925210.674903098	0.0		8027680.0	8010939.815816104	0.0		8794200.0	8745901.832780914	0.0			6574870.0	6536371.054101607	0.0		7172040.0	7126997.147219505	0.0		0.0	0.0	0.0			7502520.0	7459864.490927033	0.0			5403050.0	5372096.2394167725	0.0		0.0	0.0	0.0		0.0	0.0	0.0		6416000.0	6378217.430082646	0.0		6542490.0	6503969.608014426	0.0			666842.0	663494.9299575405	0.0	234395.13810151693		0.0	0.0	0.0		6383420.0	6346937.260904223	0.0			5531720.0	5501447.189583804	0.0		0.0	0.0	0.0						259859.571582175									219178.81584062017
APEVNLNAPDVDVHGPDWNLK	47574900.0	47574904.0	561426560.0	692060000.0	46559300.0	46559345.16666666	2884642560.0	684180000.0	53253900.0	53253929.5	2862492160.0	770410000.0	49212400.0	49212397.66666666	2808160000.0	709560000.0	49959700.0	49959686.833333336	2873656060.0	728800000.0	44624900.0	44624895.5	2447248900.0	61479311.21937624	627670000.0	47211100.0	47211125.16666666	3170805250.0	691770000.0	44841900.0	44841859.66666666	2608750340.0	659000000.0	48106300.0	48106282.833333336	3165403650.0	68316661.04362936	689290000.0	46019600.0	46019622.0	2496030460.0	62143165.22039633	570780000.0	47145400.0	47145402.0	3057984510.0	657610000.0	49180100.0	49180063.333333336	2911561220.0	714260000.0	46457400.0	46457393.0	3077429760.0	651440000.0	41798300.0	41798310.66666666	2973306370.0	604570000.0	47176100.0	47176076.25	3336482560.0	54081037.99749851	683730000.0	47452200.0	47452195.0	2598814210.0	63093546.25719141	691650000.0	46733400.0	46733425.16666666	4075725570.0	666970000.0	51187700.0	51187734.5	3090976260.0	64444939.14483847	739600000.0	48592900.0	48592878.16666666	3544285700.0	700910000.0	52736100.0	52736121.66666666	3991184380.0	742450000.0	80196775.37567924	61048110.29155372	66833676.705380745	58400132.4086502	75422884.17791994	70793090.13856548	73868214.20028915	62995451.015287325	72952888.90598829	76628322.40538798	50342383.323280126	63764586.133374095	64700193.90536752	72918608.71905607
APEVSQHVYQAYETILK	1559010.0	1555880.6585682705	0.0	0.0	1294400.0	1290914.0310494113	0.0	0.0	2032870.0	2028345.503535172	0.0	23130000.0	22673500.0	22673543.125	77304016.0	22187000.0	1839230.0	1830215.266562241	0.0	0.0	1683340.0	1674502.090770227	0.0		18425000.0	1825490.0	18733729.1875	73728376.0	0.0	20485700.0	20485680.625	69667512.0	15944000.0	1470040.0	1466429.5112649605	58134372.0	2152842.9353857874	17016000.0	1338100.0	1338100.7916666667	77783744.0	1942250.9843420929	7382600.0	1425150.0	1422096.2216352075	54654792.0	16548000.0	21605500.0	21964773.8125	67602680.0	21480000.0	20760900.0	20760896.1875	78296520.0	0.0	1382900.0	1389197.5333643155	18268720.0	0.0	1446900.0	1451580.932171909	68875824.0	2001542.1951455623	14061000.0	21904000.0	21904037.5625	71159224.0	2201428.0077707376	13830000.0	1684960.0	1684962.3541666667	80241480.0	19536000.0	1458880.0	1451083.725291828	26930162.0	2112459.865068644	29848000.0	1132030.0	1135501.5650332798	65571568.0	17602000.0	2010490.0	1999377.3966466524	0.0	20665000.0	2010090.3430455823	2799344.272079585	2276060.097540385				1848074.3651994376	2208847.454745468	1420844.4950158736	2346095.629479097	1290768.1563682726	3367150.462526709	1806697.5966593127	2207802.411262872
APEVSQHVYQAYETILKN	0.0	0.0	30352708.0	12775000.0	0.0	2402662.8541666665	0.0	0.0	0.0	0.0	38450324.0	20606000.0	0.0	0.0	0.0	0.0	0.0	0.0	44834864.0	0.0	0.0	0.0	0.0		0.0	0.0	0.0	8663812.0	0.0	0.0	0.0	27739884.0	0.0	0.0	0.0	0.0		0.0	0.0	0.0	0.0		0.0	0.0	0.0	0.0	0.0	0.0	0.0	0.0	0.0	0.0	0.0	0.0	0.0	0.0	3043850.833333333	0.0	0.0	0.0	2964945.895833333	0.0		0.0	0.0	0.0	0.0		0.0	0.0	0.0	0.0	0.0	0.0	0.0	0.0		0.0	0.0	0.0	0.0	0.0	0.0	0.0	0.0	0.0			5273501.38299282		7472703.434689453			6314048.265574537
APEYLHR	3661510.0	3661509.34375	57775072.0	29064000.0	3322390.0	3322392.4375	65189796.0	26632000.0	3588100.0	3588101.65625	80846544.0	27106000.0	3643480.0	3643475.765625	0.0	0.0	3581320.0	3581321.96875	0.0	0.0	3605190.0	3597072.585510352	69605584.0	2489662.0974581446	0.0	3773840.0	3773838.65625	68774624.0	28994000.0	3715830.0	3715828.1875	0.0	7542500.0	3084340.0	3084342.375	0.0		0.0	3863710.0	3863711.84375	0.0		0.0	4390960.0	4390957.828125	83038400.0	34277000.0	3559780.0	3559781.484375	0.0	0.0	3977920.0	3977917.9375	0.0	0.0	3721680.0	3721681.125	78216288.0	0.0	3241590.0	3241590.21875	68064216.0	2560985.6967480457	22548000.0	3507650.0	3507653.9375	69523784.0	2458933.6938088657	0.0	3449000.0	3448997.15625	0.0	0.0	3557820.0	3557820.6875	70636336.0	1921468.5458556784	0.0	4615000.0	4615004.71875	0.0	25400000.0	3829480.0	3819956.1997487945	67410072.0	27374000.0			2700337.8410550123	1851862.462731228	2145721.4806193537		2351678.095199315		2879508.116024184		1790551.022828114			2281209.5052548856
APEYTEPLGGLQR	0.0	0.0	0.0		0.0	0.0	0.0		2380390.0	2380386.34375	106490264.0		0.0	0.0	0.0		0.0	0.0	0.0		1994090.0	1982084.15486116	0.0			2194500.0	2190505.1235895413	0.0		0.0	0.0	0.0		0.0	0.0	0.0			3258160.0	3251563.2800391554	0.0			483988.0	481105.877538959	0.0		0.0	0.0	0.0		0.0	0.0	0.0		0.0	0.0	0.0		0.0	0.0	0.0			0.0	0.0	0.0			0.0	0.0	0.0		0.0	0.0	0.0			3179070.0	3179073.3125	0.0		0.0	0.0	0.0						7388220.344606516
APFAAPSPFAELVLPPQQ	3120790.0	3120788.90625	53980512.0	26273000.0	2950340.0	2950335.6484375	54324504.0	24117000.0	2053290.0	2053292.21875	43467116.0	16736000.0	2237650.0	2237650.8125	41376224.0	17993000.0	3149410.0	3149408.78125	49840464.0	26110000.0	2796140.0	2796136.921875	49772352.0	1321736.4190612216	22809000.0	2664550.0	2664547.90625	44699360.0	21070000.0	1781380.0	1781378.953125	38524764.0	14552000.0	2343870.0	2343867.0546875	0.0		19040000.0	3040290.0	3040287.9375	52349624.0	1525450.23321133	21959000.0	2582710.0	2582708.6875	44406356.0	20997000.0	2145560.0	2145563.609375	39151532.0	17289000.0	1813770.0	1813768.015625	40865408.0	0.0	2368510.0	2368507.890625	47944084.0	19158000.0	2086180.0	2086178.15625	39341704.0	1005136.2261768552	12847000.0	2220760.0	2216003.042103347	46888812.0	1023194.9864654782	18423000.0	1755360.0	1755360.015625	39552532.0	12997000.0	2457500.0	2457496.15625	46734452.0	982259.9826647746	17503000.0	2470470.0	2470473.5	45766144.0	20052000.0	2251890.0	2251890.546875	40875244.0	18227000.0	1140250.1520725137	866929.8765434982	1617071.9777838169	1545311.6215039107	1131955.3076175454	1498164.6337613182	1265986.051089238	862676.582661901	1150247.8335947497	978535.3816738918	1179607.6007410916	945719.8296583964	1194704.0771050518	1010524.6371104722
APFDLFENK	53173300.0	53173333.5	2119515260.0	447370000.0	51814900.0	51814942.5	2243445760.0	468560000.0	45643500.0	45643486.5	2010397060.0	391530000.0	44748500.0	44748451.5	2284352770.0	412350000.0	55381800.0	55381791.5	1901238400.0	459540000.0	50326200.0	50326169.5	2133019140.0	37014859.92813259	454380000.0	46295100.0	46295133.0	2264960770.0	404870000.0	43819800.0	43819791.5	2063976700.0	387380000.0	45443000.0	45442963.0	2249271040.0	36333287.17890876	425330000.0	49145000.0	49145022.5	2208127230.0	42190154.61849083	447470000.0	44609700.0	44609684.25	2257711360.0	397060000.0	45732200.0	45732165.5	2349407740.0	400380000.0	45404000.0	45403956.5	2261145600.0	371610000.0	43994900.0	43994861.5	2212005890.0	396860000.0	45056700.0	45056726.5	2225400320.0	40128206.95883163	406010000.0	41537200.0	41537205.0	2357908480.0	29426206.274231657	330390000.0	42121000.0	42121043.0	2466242560.0	338940000.0	46708000.0	46708028.0	2334435330.0	47919627.0257984	425060000.0	42900900.0	42900938.0	2285849600.0	387310000.0	41937300.0	41937284.75	2317903360.0	343110000.0	45311003.90870356	43244048.43775453	38799326.88343984	51045174.1921398	46379348.67012256	46151847.886036456	47210781.2145154	46455946.10046162	37913471.64021397	43219847.46965872	39792247.41627762	40046195.28116272	41576017.1627432	38481914.85426124
APFDLFENKK	13152300.0	13152300.5	475693856.0	119760000.0	12766100.0	12766111.0	465900640.0	88613000.0	11153100.0	11153109.25	432926048.0	192790000.0	10970300.0	10970335.5	426789152.0	99550000.0	11047800.0	11047821.875	988376770.0	228070000.0	10682600.0	10682633.375	0.0		0.0	11020000.0	11019973.75	409988352.0	191730000.0	11188700.0	11188722.125	819816320.0	190360000.0	11266000.0	11266043.375	476290272.0	28677832.01222535	122350000.0	9974540.0	9974537.5	434311104.0	16614654.385020688	87230000.0	12721600.0	12721553.25	432395936.0	204900000.0	12809200.0	12809154.375	422755072.0	188450000.0	10459800.0	10459754.5	887479300.0	198270000.0	9493250.0	9493246.875	459045920.0	98279000.0	10452500.0	10452547.5	433345408.0	15488863.475684134	92533000.0	10734600.0	10734622.125	0.0	24046667.829344183	195230000.0	11745400.0	11745384.875	421569728.0	185500000.0	9856530.0	9856532.75	467722016.0	18409182.246552803	93834000.0	9458180.0	9458184.25	360593696.0	156240000.0	9778610.0	9778606.25	459882048.0	89322000.0	20351036.8210003	21728419.922612943	24517668.77810796	22351601.93311072	19258550.898265503	24098831.677451428	20603051.52550391	19034754.11808708	25125354.563039456	19133366.33418823	22383752.000605177	20116758.325745743	16247936.72581612	21084432.813134927
APFDLFENR	24095900.0	24095902.0	1075028610.0	194380000.0	21753300.0	21753301.5	1104760960.0	177430000.0	23188800.0	23188829.25	1116769020.0	191460000.0	26582500.0	26582547.0	0.0	217530000.0	23326700.0	23326701.5	1088298880.0	187050000.0	23204700.0	23204693.75	1057300740.0	15108099.809752138	190080000.0	22342500.0	22342493.75	1074212350.0	191580000.0	22675500.0	22675516.0	1151106940.0	176330000.0	22127000.0	22126954.0	0.0		174800000.0	21386900.0	21386926.5	1140206210.0	14548264.467594096	174160000.0	22992600.0	22992600.75	0.0	167510000.0	23609200.0	23609238.75	0.0	192020000.0	22418600.0	22418568.0	0.0	185980000.0	19949900.0	19949929.75	0.0	0.0	21191500.0	21191549.75	1102758020.0	14938769.17608954	167330000.0	21690200.0	21690211.0	0.0		180480000.0	21571700.0	21571712.75	1205980800.0	169470000.0	21194700.0	21194678.0	0.0		0.0	22831200.0	22831226.75	1167636990.0	186930000.0	22755100.0	22755113.5	0.0	187030000.0		12465684.33901379	14502224.901510293	14998323.80151968	18661362.26848546	17053090.035323773	16452250.76939556	17816394.615766093				16118655.441739349	17906042.275126833
APFDLFENRK	2941740.0	2941737.421875	71251632.0	18735000.0	2519690.0	0.0	70804816.0	23874000.0	1810440.0	1810441.0	44613188.0	13489000.0	1627400.0	1627398.875	105858384.0	45113000.0	2144250.0	2144249.958333333	80987904.0	25503000.0	2543310.0	2530392.877473656	0.0		0.0	4229390.0	4229387.6875	98990928.0	27297000.0	1904870.0	0.0	68038592.0	20821000.0	2112340.0	2112342.5	98097368.0	1584497.7775068572	13600000.0	2318490.0	2308662.8202879224	46722960.0	1355511.6141092663	26403000.0	2277480.0	2268362.366536092	102129904.0	35447000.0	694016.0	691220.4997402283	0.0	15857000.0	1861640.0	1854049.9489131293	57592096.0	21914000.0	1764670.0	0.0	57178724.0	16210000.0	1732130.0	0.0	45638704.0	1410040.632441817	13948000.0	1831320.0	1831323.8333333333	78309512.0	2229741.562671629	22004000.0	1659990.0	1659993.1041666667	68722728.0	18977000.0	2736590.0	2736587.3125	41402564.0	2249686.5251933443	0.0	2660900.0	2650747.6161805154	86202080.0	31884000.0	1618490.0	1618490.0625	55079088.0	10506000.0	2272435.9191191257	3002403.342900476	3398579.515386768	3980973.200933437	2086878.6173708788	3765809.5769935152	2262007.238121787	3036122.463289243	2601064.6761341696		2133740.59558766	2326314.7166301296	2332509.3345140982	2591735.2266905964
APFFLSDFK	0.0	0.0	0.0	0.0	0.0	0.0	0.0	0.0	0.0	0.0	0.0	0.0	0.0	0.0	0.0	0.0	0.0	0.0	0.0	0.0	0.0	0.0	0.0		0.0	0.0	0.0	0.0	0.0	0.0	0.0	0.0	7277000.0	1336040.0	1330738.4024009616	40687840.0	889859.9724437739	9375700.0	0.0	0.0	0.0		0.0	0.0	0.0	0.0	0.0	0.0	0.0	0.0	8885900.0	1050120.0	1050118.4375	0.0	0.0	0.0	0.0	0.0	0.0	0.0	0.0	0.0		0.0	0.0	0.0	0.0		8557300.0	1157210.0	1157206.1328125	33228708.0	9122700.0	0.0	0.0	0.0		0.0	0.0	0.0	0.0	0.0	0.0	0.0	0.0	0.0												716034.7385080843
APFHQLR	167802000.0	0.0		0.0	3681400.0	0.0		0.0	0.0	0.0		0.0	513090.0	0.0		0.0	0.0	0.0		0.0	0.0	0.0			0.0	0.0	0.0		0.0	145682000.0	0.0		0.0	3191850.0	3191845.6875			0.0	0.0	0.0			0.0	3870720.0	0.0		0.0	721524.0	0.0		0.0	0.0	0.0		0.0	3501000.0	0.0		0.0	0.0	0.0			0.0	649110.0	0.0			0.0	142417000.0	0.0		0.0	0.0	0.0		1860072.4601465703	0.0	0.0	0.0		0.0	426487.0	0.0		0.0		64634221.560842425								34932931.18543196			17371688.52109015	61838111.915352255
APFLCER	0.0	0.0	0.0	0.0	719050.0	719752.2059267011	0.0	0.0	2543370.0	2546487.601097981	47764628.0	18408000.0	0.0	0.0	0.0	0.0	760551.0	761441.7509518481	0.0	0.0	896822.0	898058.8659674596	0.0		0.0	1882840.0	1885537.3396417769	0.0	0.0	0.0	0.0	0.0	0.0	0.0	0.0	0.0		0.0	0.0	0.0	0.0		0.0	1876100.0	1878524.2693402907	0.0	0.0	0.0	0.0	0.0	0.0	0.0	0.0	0.0	0.0	475467.0	475940.432839647	0.0	0.0	0.0	0.0	0.0		0.0	0.0	0.0	0.0		0.0	0.0	0.0	0.0	0.0	0.0	0.0	0.0		0.0	667019.0	667733.7179057881	0.0	0.0	0.0	0.0	0.0	0.0					2413941.65195699
APFNQEGQSTGPPPLIPGLGQQGAQGR	1099200.0	1102484.952180502	0.0	0.0	1388700.0	1390841.019054688	11008034.0	12035000.0	0.0	0.0	50918216.0	16976000.0	1347170.0	0.0	65468672.0	36146000.0	2262310.0	2243058.302957214	26650096.0	0.0	2032410.0	2028034.7894316432	22030322.0	4037140.743508522	0.0	540263.0	0.0	0.0	0.0	1689640.0	1685974.6466469304	0.0	14107000.0	2839180.0	0.0	60251240.0	2992880.213799432	26474000.0	1760170.0	1756295.3579030917	0.0	2165087.0780418077	0.0	592883.0	591591.3252449097	0.0	0.0	2034170.0	2037611.9696645767	92661072.0	32830000.0	1631830.0	0.0	0.0	0.0	1241350.0	0.0	0.0	0.0	957869.0	952421.5123309264	0.0		0.0	1776470.0	0.0	87929080.0	2377669.645038778	19712000.0	1805430.0	0.0	79409880.0	0.0	1926740.0	1913357.0380044712	0.0		0.0	1115790.0	0.0	0.0	0.0	2501550.0	0.0	0.0	45815000.0	1986139.7574113607			2561800.58654406	2468325.5496520163	1961094.498008079		1782948.2550688754		2493454.425581015		2950458.216521462
APGAEEDDSELQR	1190220.0	1190224.7265625	0.0	0.0	1100730.0	1100730.296875	0.0	0.0	1309740.0	1309743.359375	28079844.0	10370000.0	1011260.0	1011255.234375	0.0	0.0	935718.0	931241.6438754322	0.0	0.0	1110080.0	1105557.5942792932	0.0		0.0	892213.0	892212.7890625	0.0	7030700.0	808396.0	808396.078125	25340476.0	6497200.0	979420.0	979420.046875	0.0		0.0	1191940.0	1191939.03125	0.0		9111200.0	739665.0	736683.3189909286	0.0	0.0	1020530.0	1020526.0	25624012.0	7781700.0	880505.0	877475.6024988581	0.0	0.0	1208030.0	1203238.1433529886	21737202.0	10147000.0	1502930.0	1502926.3125	26901350.0	626632.724552271	0.0	1147210.0	1142562.8502726988	0.0		0.0	966984.0	966983.6875	19663170.0	7952500.0	1008510.0	1004659.465252798	28410842.0	591087.3884360008	8333400.0	1057520.0	1053571.0065562832	23342536.0	8704200.0	933537.0	929921.5848333752	18885782.0	7510700.0					671956.9462185536			378481.46479983407		524548.850079362	572548.9608839297	891597.929794883	596039.9127554446	652831.1669659355
APGAEEYAQQDVLK	61559300.0	0.0	65989780.0	0.0	51236700.0	0.0	0.0	0.0	37111900.0	26067722.8125	0.0	0.0	40663800.0	40663800.5	26378386.0	0.0	59437700.0	0.0	0.0	0.0	879607.0	0.0	0.0		0.0	15089500.0	15089496.9375	64971460.0	0.0	2861420.0	2680041.137225484	0.0	0.0	1447870.0	1437957.3765586286	75248736.0	17254705.664053995	0.0	0.0	0.0	69932600.0	53536512.29471216	19771000.0	3481530.0	3481530.875	93138056.0	0.0	3629860.0	3629856.765625	64422308.0	0.0	0.0	39408647.5	42313280.0	0.0	0.0	0.0	0.0	0.0	51270400.0	0.0	84523568.0	44385793.1787697	0.0	2141200.0	2141196.96875	0.0		0.0	0.0	0.0	70144328.0	0.0	56553900.0	0.0	0.0		0.0	2462790.0	2149763.5598097146	0.0	0.0	2660930.0	2660931.75	80161336.0	0.0	27768396.010355737	27713415.68431764	49213683.05383174	38505897.53928619	39366042.90825256		28651946.587213084	28312557.411642157	28813957.66272237	25686924.865118537		23470299.43558085	27140159.375409503	19649143.82167
APGAEEYAQQDVLKK	2681710.0	0.0	44313984.0	16528000.0	2606200.0	0.0	51106236.0	15711000.0	558158.0	0.0	38028752.0	0.0	2995700.0	2995697.9375	0.0	0.0	1940970.0	0.0	0.0	12135000.0	587060.0	0.0	0.0		0.0	607379.0	0.0	0.0	15738000.0	2414070.0	2414068.25	62218684.0	0.0	2625660.0	2625661.828125	41355160.0	3892962.274503895	0.0	2406750.0	0.0	0.0		0.0	2310600.0	2306023.45795916	0.0	0.0	2006130.0	2001535.686687725	54605424.0	0.0	2489930.0	2489931.421875	41768284.0	0.0	891741.0	0.0	0.0	0.0	656403.0	651230.2632794427	0.0		0.0	2065490.0	2060440.8413301865	0.0		0.0	2253230.0	2253225.640625	0.0	0.0	865754.0	857784.3121616124	0.0		0.0	1894440.0	0.0	0.0	9518500.0	2779660.0	2772853.4636921864	0.0	0.0		4243858.48872117	3696880.557742085	3172541.007021658	3562923.1497909445	3208276.866707452		4205578.488981428		3174510.14914216
APGAGGPSRPEmPVGAAR	0.0	0.0			0.0	0.0			0.0	0.0			0.0	0.0			0.0	0.0			0.0	0.0				0.0	0.0			0.0	0.0			0.0	0.0				0.0	0.0				0.0	0.0			0.0	0.0			0.0	0.0			0.0	0.0			0.0	0.0				0.0	0.0				0.0	0.0			0.0	0.0				0.0	0.0			0.0	0.0
APGAIGPYSQAVLVDR	3964520.0	3953428.827518385	123546136.0	30611000.0	3508590.0	3499414.814332477	124068496.0	26047000.0	0.0	0.0	0.0	24803000.0	0.0	0.0	0.0	29040000.0	3698100.0	3689241.584047761	0.0	0.0	4711430.0	4700688.97122931	126501864.0	3748980.909912432	27708000.0	0.0	0.0	0.0	27142000.0	0.0	0.0	0.0	23545000.0	0.0	0.0	0.0		0.0	3526850.0	3517407.76784364	0.0		27795000.0	0.0	0.0	0.0	0.0	0.0	0.0	0.0	25001000.0	0.0	0.0	0.0	19973000.0	3383740.0	3375950.6540336944	0.0	26854000.0	3346320.0	3336847.4780363403	0.0		25823000.0	0.0	0.0	0.0		25512000.0	0.0	0.0	0.0	0.0	3954910.0	3946377.04611668	0.0		29696000.0	3264390.0	3257479.212659968	0.0	22808000.0	0.0	0.0	0.0	0.0			3236566.583519759	3179391.633831886
APGAQAVVGDLLELHCESLR	0.0	0.0			0.0	0.0			0.0	0.0			0.0	0.0			0.0	0.0			0.0	0.0				0.0	0.0			0.0	0.0			0.0	0.0				0.0	0.0				0.0	0.0			0.0	0.0			0.0	0.0			0.0	0.0			0.0	0.0				0.0	0.0				0.0	0.0			0.0	0.0				0.0	0.0			0.0	0.0
APGEDPMDYK	6729990.0	6729989.25	255351728.0	54230000.0	7639820.0	7639818.625	262759152.0	60299000.0	8056610.0	8056610.0	276519232.0	66109000.0	7370930.0	7352186.712978432	277698880.0	58062000.0	7239420.0	7239423.375	267449760.0	50777000.0	6924200.0	6924198.25	265952160.0	7348528.331166997	52898000.0	7218440.0	7218436.5625	270325600.0	62642000.0	7641590.0	7641587.375	264283664.0	63336000.0	7086610.0	7086606.4375	276751232.0	6629626.067385647	63844000.0	7115080.0	7115077.125	280203136.0	6726420.081494735	51275000.0	7312980.0	7312977.25	271314048.0	59635000.0	8400390.0	8400389.375	283137216.0	62553000.0	7214570.0	7214565.375	259509424.0	56207000.0	8132120.0	8132122.375	276413952.0	63930000.0	7695680.0	7695679.125	299592480.0	7199318.967567067	61500000.0	7065870.0	7065873.9375	257448640.0	5965350.887664639	47639000.0	7246250.0	7246252.25	284461920.0	59317000.0	7625730.0	7625728.9375	282662176.0	7049810.182080313	63157000.0	7669420.0	7669420.5	271567744.0	51302000.0	7003180.0	7003183.8125	259785312.0	62272000.0	7863766.746582908	7732167.698715094	8309946.820083072	6997009.873027855	6924241.5754358405	6977639.942355795	6718026.975669213	6769968.73593286	6011797.52525546	7355475.167154266	7686459.683023508	7045062.536513486	6582703.624881524	6080672.43078167
APGEQTVPALNLQNAFR	28328800.0	28328849.5	928852100.0	240880000.0	29375700.0	29375697.25	964723140.0	239740000.0	25418900.0	25418932.375	953585980.0	198440000.0	22654500.0	22654454.25	965812670.0	170910000.0	27768800.0	27768776.0	882787650.0	232470000.0	27892000.0	27892037.75	1039448900.0	19259291.951296173	236900000.0	24536700.0	24536728.875	941416260.0	193470000.0	21647600.0	21647611.0	882166270.0	170190000.0	21125300.0	21125285.375	934971520.0	19054538.814826984	163480000.0	26895100.0	26895135.5	1022182910.0	16038463.989619222	234210000.0	21018700.0	21018658.25	926918590.0	171480000.0	23191800.0	23191752.5	914578750.0	185850000.0	20835600.0	20835614.5	908078400.0	162590000.0	22931100.0	22931123.5	883098370.0	171460000.0	22694700.0	22694701.5	869961220.0	13569527.442264508	166240000.0	21647000.0	21646953.25	925699070.0	22368241.2316265	174300000.0	20047700.0	20047696.625	942386300.0	141880000.0	28034200.0	28034152.125	0.0		230860000.0	23063900.0	23063895.5	0.0	184340000.0	21282300.0	21282272.0	1053265920.0	165530000.0	16490467.777174274	23162244.919236243	16943122.930656325	16835535.971716285	17590120.773803137	18218938.824002422	17908540.98746877	16381164.140889289	17608118.731540445	19462975.99059609	13492834.219014768	16710185.636417476		19676737.63142228
APGFAQMLK	55419500.0	57446835.456090175	2098934660.0	523080000.0	50548500.0	50548481.5	2144258180.0	465530000.0	52981400.0	52981417.75	0.0	430200000.0	51081700.0	51081728.0	2102117890.0	414880000.0	56951900.0	56951930.5	2035250050.0	501630000.0	51882300.0	51882309.75	2084983040.0	47853913.40079448	476540000.0	49380500.0	49380534.75	2090826240.0	467070000.0	47423700.0	47423684.0	2066414720.0	387130000.0	47534500.0	47534526.5	2149482500.0	39587876.1925529	381630000.0	56271300.0	56271303.0	2158867970.0	50402930.35274995	439820000.0	50846500.0	50846547.0	2161585410.0	412380000.0	45520900.0	45520864.25	2043499900.0	351680000.0	48067600.0	48067634.75	2114949500.0	392070000.0	55483800.0	55483757.5	2247876610.0	445830000.0	51075300.0	51075267.5	0.0		412840000.0	45292000.0	45292028.25	2134176130.0	44523158.92841455	428750000.0	45186600.0	45186633.0	2206724860.0	368470000.0	59715000.0	59715021.5	2038647420.0	50613973.96157608	477940000.0	49327800.0	49327770.5	2105558660.0	379850000.0	48027600.0	48027612.5	0.0	386330000.0	44308789.3914299	44252809.33710443	42543379.66880056	51111516.09175095		44523622.600390695	38106595.27953284	37093968.42741472	41588651.41702864	34598694.319227576	50394607.46374962	49398296.52795925	48138033.08656284
APGIIPRISVREPMQTGIK	0.0	0.0			0.0	0.0			0.0	0.0			0.0	0.0			0.0	0.0			0.0	0.0				911277.0	907768.2547799367			0.0	0.0			0.0	0.0				906586.0	0.0				0.0	0.0			0.0	0.0			0.0	0.0			861217.0	862480.6542190985			0.0	0.0				0.0	0.0				0.0	0.0			0.0	0.0				0.0	0.0			0.0	0.0
APGLAVVLVGSNPASQIYVASK	0.0	0.0	0.0	0.0	0.0	0.0	0.0	0.0	0.0	0.0	0.0	0.0	0.0	0.0	0.0	0.0	0.0	0.0	0.0	0.0	0.0	0.0	0.0		0.0	0.0	0.0	0.0	0.0	0.0	0.0	0.0	0.0	350707.0	339611.6015625	7054374.5	459166.345331969	0.0	0.0	0.0	0.0		0.0	0.0	0.0	0.0	0.0	0.0	0.0	0.0	0.0	683942.0	662444.9261983554	14181007.0	0.0	253348.0	242139.00709564143	0.0	0.0	119195.0	115425.8103215402	0.0		0.0	484487.0	458533.4963042258	10247184.0	626941.9406725001	0.0	471613.0	456691.5390625	18995918.0	0.0	0.0	0.0	0.0		0.0	254167.0	242476.41948879464	0.0	0.0	615145.0	593081.8893224533	35606000.0	6093700.0		587129.7010657262										760793.1145444803		750343.1137925453
APGMNSLEQGMVGLK	1358750.0	1834999.143006312	0.0	0.0	4477530.0	4443867.390252127	0.0	0.0	0.0	0.0	0.0	0.0	3406320.0	3406322.6875	0.0	25915000.0	3634380.0	3606696.3478872553	0.0	0.0	1005430.0	0.0	0.0		0.0	0.0	0.0	0.0	0.0	3777410.0	3777410.234375	112836320.0	29234000.0	3073960.0	3066455.4325213246	106065392.0	3414586.475473409	23552000.0	3263490.0	3240864.445455601	0.0		0.0	2862300.0	2020870.1232610173	0.0	28014000.0	3980990.0	3971211.1958806817	0.0	31030000.0	3412010.0	3402967.059727105	112042560.0	27552000.0	3158030.0	3136351.8691710406	0.0	0.0	2013670.0	1998869.212746532	0.0		0.0	3577870.0	3568299.279041889	111548320.0	3423951.111290412	26489000.0	3048630.0	3048634.53125	109698008.0	17363000.0	2956140.0	2933803.921093268	0.0		30065000.0	2071050.0	2056675.745775313	0.0	0.0	3317540.0	3309246.1969524035	114986312.0	23799000.0		3193215.6246019336						3168953.3522614697				3652774.756900175		2987432.1979497853
APGMNTIDQGMAALK	13170300.0	0.0	365595328.0	104380000.0	2131920.0	0.0	369938624.0	83611000.0	13602500.0	13602549.625	355986080.0	108270000.0	11468600.0	11468634.375	346399584.0	90211000.0	12024000.0	0.0	0.0	94739000.0	10654100.0	0.0	0.0	8543085.272376737	72025000.0	11031900.0	11031854.1875	0.0	87060000.0	11101300.0	11101328.8125	348801984.0	81986000.0	11577400.0	0.0	0.0		92806000.0	1359420.0	0.0	381968768.0	7481533.27204639	93639000.0	10723500.0	10723527.5	360333024.0	74972000.0	11499700.0	11499672.9375	372436512.0	85495000.0	10833900.0	10833943.4375	384506528.0	85764000.0	9847500.0	0.0	329266912.0	79820000.0	1291760.0	0.0	332008352.0	6680055.146986371	64405000.0	11145200.0	11145235.0	365517856.0	12930466.35158167	79226000.0	12349900.0	12321752.506892815	391105920.0	93356000.0	10920600.0	10920591.375	341773568.0	7489880.748005263	82517000.0	9336850.0	0.0	313107136.0	71731000.0	11399900.0	11399936.3125	387530368.0	79967000.0	12541327.664244352	10991979.25444804	11777599.764524233	10748095.294275636	12641690.63300932		11227397.361924376	10169026.31270994	9878164.98240048	12070564.768794682	6903314.146046952	14570249.799516218	6685001.279449843	13036789.497965612
APGPGLAQGLPQLHSLVLR	7023200.0	7023204.166666667	579298940.0	96152000.0	10348900.0	10348921.583333334	630058940.0	127720000.0	6992420.0	6992422.0	622626690.0	94156000.0	6583490.0	6583492.083333333	639217790.0	91495000.0	7442500.0	7442497.625	635492990.0	102000000.0	9118940.0	9118939.5	595304130.0	16503477.313340915	109650000.0	6683320.0	6683322.208333333	643680510.0	89099000.0	7349580.0	7349575.333333333	671104960.0	78718000.0	7661910.0	7661910.833333333	687070660.0	8231312.140899158	106190000.0	8127330.0	8127325.5	553503810.0	15435009.52332339	121780000.0	6840000.0	6839995.875	607768900.0	93349000.0	7721830.0	7721825.666666667	682045440.0	107800000.0	6470810.0	6470806.541666667	694740160.0	79982000.0	7045220.0	7045217.145833333	546337540.0	87618000.0	6358990.0	6358991.166666667	534726240.0	8518963.789506191	88187000.0	6594360.0	6594355.333333333	611382020.0	8190890.904664423	77350000.0	6200950.0	6200945.4375	553593790.0	75901000.0	7363920.0	7363921.958333333	64702944.0	9447053.547183476	105150000.0	5938460.0	5938459.541666667	583890880.0	84440000.0	5732730.0	5732730.083333333	589441020.0	70010000.0	7980646.505197673	7368279.6225715745	9801272.952838335	15482321.388564823	7506673.611361401	9398905.328357328	8080460.134142966	8633204.629814781	7659870.38080438	8130417.148154164	8710575.168422395	6968517.529462599	7557988.376855792	7841565.004148769
APGPPLGSMAALRPPLEEPAAPR	1239220.0	1234125.5040393877	64273212.0	13064000.0	1565690.0	1565926.6812041623	0.0	20888000.0	0.0	0.0	0.0	0.0	1514310.0	1514307.3333333333	0.0	0.0	1585390.0	1577137.7784855969	0.0	16957000.0	0.0	0.0	0.0		0.0	0.0	0.0	0.0	0.0	3464450.0	3439937.9869647734	102597120.0	0.0	0.0	0.0	0.0		25149000.0	0.0	0.0	0.0		0.0	934791.0	927644.1530427568	0.0	0.0	0.0	0.0	0.0	0.0	0.0	0.0	0.0	0.0	0.0	0.0	0.0	0.0	0.0	0.0	0.0		0.0	1485770.0	1483409.5649441618	0.0		20347000.0	1483550.0	1483745.0031666968	0.0	0.0	0.0	0.0	0.0		0.0	0.0	0.0	0.0	0.0	1405240.0	1402831.056188552	96536720.0	33571000.0			855363.9253118739					1274033.2782575735						1216117.7901272047
APGPQAGPGPGVR	2880210.0	2880205.96875	0.0		3042030.0	3042028.21875	0.0		2489130.0	2489131.453125	0.0		2393250.0	2393246.75	0.0		3211480.0	3211475.78125	0.0		2567940.0	2567938.078125	0.0			2548290.0	2548293.15625	0.0		2285570.0	2285569.3828125	0.0		949997.0	946337.9223115664	0.0			2844400.0	2844399.265625	0.0			2784950.0	2784947.46875	0.0		0.0	0.0	0.0		1117520.0	1112708.4287656734	0.0		2292380.0	2292381.5625	0.0		2555350.0	2555354.59375	0.0			882503.0	879550.9178586417	0.0			1043950.0	1040381.7975492224	0.0		0.0	0.0	0.0			2193870.0	2193874.75	0.0		2318760.0	2318761.78125	0.0								2537088.3661249448
APGPWDPLASAAGLK	9774440.0	9774441.5	318049856.0	77936000.0	10744000.0	10744024.375	282875936.0	84031000.0	9411010.0	0.0	333278432.0	69692000.0	8980670.0	0.0	318320672.0	73513000.0	10155800.0	10137662.58461652	328815200.0	74640000.0	10411100.0	10390083.40083509	344270624.0	8926706.033065429	83613000.0	8983830.0	8967497.318095516	350722304.0	69500000.0	0.0	0.0	338894848.0	66438000.0	8556510.0	0.0	336214720.0	7388940.931543232	68615000.0	10870100.0	10870139.65625	352608832.0	8402410.238620754	75725000.0	8719690.0	8719692.4375	332323872.0	68366000.0	8697570.0	8697572.125	0.0	66329000.0	247993.0	0.0	353196544.0	62779000.0	10327200.0	10327243.09375	328027872.0	80739000.0	9520240.0	0.0	317867392.0	8061939.895588903	74543000.0	8470580.0	8470577.3125	0.0	7259501.385979865	56591000.0	9342080.0	9342083.3125	328376576.0	73119000.0	9312590.0	0.0	341664448.0	9068245.125900757	62832000.0	8459330.0	8459331.1875	328906336.0	68769000.0	0.0	0.0	0.0	64118000.0	4637441.122038575	7287551.675815666	8000422.771436002	8047648.922941269	9416852.269169291	6276832.255449779	7565398.864767293	8904569.421064708	9316254.61774942		8106568.896703108	9214598.079466406	8212309.698815843
APGQAHWLR	803643.0	800922.8238977968	0.0	0.0	634840.0	632723.1712200993	0.0	0.0	407006.0	406027.5214413495	0.0	0.0	0.0	0.0	0.0	0.0	1069410.0	1069412.234375	0.0	0.0	856144.0	853361.4248577504	14251196.0	232690.3160458949	6459200.0	500975.0	366440.9042560628	0.0	0.0	0.0	0.0	0.0	0.0	2621030.0	2621033.78125	0.0		0.0	741674.0	739001.5049888823	0.0		0.0	535607.0	534054.3330753115	12074512.0	0.0	0.0	0.0	0.0	0.0	2416690.0	2408226.0107987244	0.0	0.0	811877.0	811876.53125	0.0	0.0	938487.0	938486.859375	0.0		0.0	2295700.0	2295698.75	0.0		0.0	2936950.0	2936948.828125	0.0	0.0	704467.0	702583.7581018524	0.0		0.0	608805.0	606708.1660832729	0.0	0.0	1148690.0	1145092.4273918	0.0	0.0									263520.2695408841			287534.1710798461
APGQEPPADLAPLACGECGWAFADPTALEQHRQLHQASREK	0.0	0.0			0.0	0.0			0.0	0.0			0.0	0.0			0.0	0.0			0.0	0.0				0.0	0.0			0.0	0.0			0.0	0.0				0.0	0.0				0.0	0.0			0.0	0.0			0.0	0.0			0.0	0.0			0.0	0.0				0.0	0.0				0.0	0.0			0.0	0.0				0.0	0.0			0.0	0.0
APGQLECETAIAALNSCLR	1529530.0	1526005.277528052	64551828.0	27147000.0	1676400.0	1679945.6145911615	70909824.0	22121000.0	1125330.0	1122525.517458852	73525464.0	23514000.0	1332920.0	1332915.3229166667	75275496.0	16391000.0	1330760.0	1330077.8822434251	71396544.0	20680000.0	1731090.0	1730325.4679458598	92331776.0	2203095.415063421	13195000.0	1096000.0	1095436.1208143143	0.0	6637300.0	1564100.0	1564102.875	29020258.0	8397100.0	1246470.0	1244925.6876478773	25900576.0	1566394.7685818395	8509500.0	1505450.0	1503697.3964784867	72017440.0	1667927.158816208	24901000.0	1168590.0	1168592.5	27466718.0	20991000.0	966988.0	969621.9662629232	26475788.0	0.0	952657.0	951429.466379133	21836962.0	7235900.0	1727570.0	1725202.9068537257	76819296.0	24616000.0	1303740.0	1305825.709923725	0.0		0.0	1151720.0	1149160.5818067363	27607188.0	1237038.550828641	9674700.0	765380.0	766400.5308559313	0.0	0.0	1892620.0	1889949.5257067776	36013624.0	1714833.6874465332	12378000.0	1745100.0	1744215.125836133	0.0	10565000.0	1174240.0	1173664.715055812	26295640.0	13226000.0	1293499.605435861	1392245.0093305944	1624216.8014053483	1450988.3460082002	1623328.4145450697	1778331.2317320153		1230808.5643130238	1277356.537264079	1252652.0620697937	2105133.1630733623			1228484.5969990497
APGSAGHYELPWVEK	3492250.0	3483630.552293801	114607184.0	38450000.0	3089210.0	3082276.571569521	0.0	30015000.0	2352270.0	0.0	0.0	39703000.0	0.0	0.0	99112448.0	31899000.0	2980380.0	2971657.374601749	0.0	40197000.0	1506160.0	1503014.3169846416	0.0		0.0	2232340.0	0.0	101713480.0	35239000.0	0.0	0.0	184741552.0	35412000.0	2140390.0	0.0	123613128.0	2565848.009532932	24781000.0	2825720.0	0.0	108252648.0	4744553.627833382	33114000.0	2400140.0	2400136.958333333	0.0	17141000.0	0.0	0.0	86253536.0	35261000.0	5740200.0	0.0	0.0	15930000.0	2680250.0	0.0	0.0	19466000.0	387956.0	384981.0687506939	0.0		14955000.0	1858700.0	0.0	148369152.0	2130818.0222222004	21473000.0	6452570.0	0.0	119645136.0	39698000.0	0.0	0.0	0.0		0.0	0.0	0.0	0.0	14586000.0	2080150.0	2080153.8333333333	208705984.0	36973000.0	2711447.9328194405		4846864.368585327				3309772.5699598165	2897476.1732084923		2671467.3235300416		2556637.370375447		2848796.07346954
APGSVVELLGK	1764100.0	1758797.155369571	0.0	0.0	1816390.0	1809786.3749662908	0.0	0.0	1429320.0	1424670.833610879	30176608.0	0.0	0.0	0.0	0.0	0.0	0.0	0.0	0.0	0.0	1045930.0	1045933.96875	0.0	7374727.005911234	6630700.0	0.0	0.0	0.0	0.0	6801930.0	0.0	0.0	11531000.0	4718440.0	0.0	0.0	5985516.663951147	12750000.0	1563120.0	0.0	0.0		0.0	0.0	0.0	0.0	0.0	1478660.0	1474853.3895258813	33488812.0	9495300.0	0.0	0.0	0.0	11960000.0	0.0	0.0	0.0	0.0	0.0	0.0	0.0		0.0	1672160.0	0.0	33206200.0	5438554.211084922	12085000.0	0.0	0.0	33179922.0	9809200.0	1214970.0	0.0	33058518.0	6038758.7793931225	8367600.0	0.0	0.0	0.0	0.0	0.0	0.0	31776914.0	0.0					4574636.319032836					4732266.228515003		5880096.830996128		3394573.4796209936
APGTNVAMASNQAVR	3121810.0	3116290.7200125656	0.0	0.0	3315830.0	3310024.485376019	71400784.0	28274000.0	3024010.0	3017600.654234221	72737400.0	23386000.0	3010790.0	3004140.624082442	65556632.0	23375000.0	3065170.0	3059214.516639479	63242480.0	22279000.0	3587470.0	3565905.256956092	0.0		24517000.0	2972220.0	2972217.03125	72857656.0	23445000.0	3084330.0	3077852.8624431468	65791020.0	23924000.0	2372670.0	2368450.688166452	58467812.0	2135268.8848373364	18849000.0	3175840.0	3169278.67241813	0.0		0.0	3556920.0	3551131.522268367	64496836.0	29020000.0	2872630.0	2866822.567652497	0.0	0.0	2313840.0	2309123.179314384	50581176.0	19052000.0	2939010.0	2932413.768642977	72686960.0	23339000.0	3605440.0	3605442.625	74703040.0	3627800.147027582	27902000.0	2282240.0	2277797.3472141866	58903872.0	2686960.223040974	17920000.0	2672110.0	2655661.9662462585	63418952.0	19015000.0	3198080.0	3177267.402846009	68287200.0	4839061.203681651	25022000.0	3206610.0	3200308.4751173137	71053544.0	24139000.0	2273160.0	2269031.5959978146	60517896.0	16641000.0	3300150.409562432	3112360.3395510656		2564230.2970797787	2893862.0448486614	2791501.1371823754	3399034.985284607	2888858.9377127653	3670785.485956999		4179510.2526298016	2397498.72712549	3222582.1916252235	2427143.4132906366
APGTPHSHTKPYVR	45409100.0	45409075.16666666	1738668800.0	887610000.0	42337100.0	42337081.833333336	1753969660.0	789940000.0	45878200.0	45878243.16666666	1891672060.0	847410000.0	45692200.0	45692193.66666666	1907617920.0	852100000.0	42853500.0	42853504.5	1026028800.0	520540000.0	45425100.0	45425073.833333336	1758788860.0	41564942.26436954	846600000.0	42902900.0	42902857.0	1872958210.0	790960000.0	38344000.0	38344047.333333336	1792904190.0	742970000.0	41105100.0	41105115.0	1868536450.0	41168660.293921895	809680000.0	45518000.0	45517957.833333336	1878429950.0	44229674.6648716	848520000.0	43379500.0	43379499.0	1813187840.0	829470000.0	45621800.0	45621816.66666666	1190112260.0	551750000.0	37022300.0	37022289.625	1804507900.0	736220000.0	41683300.0	41683308.5	1835285760.0	744720000.0	46421600.0	46421551.333333336	1886072580.0	39521509.9432007	820540000.0	38107400.0	38107400.25	1795319040.0	37716745.27054421	710950000.0	37732300.0	37732320.25	1783750660.0	724960000.0	45651100.0	45651140.333333336	1895702780.0	42960853.83026236	827710000.0	41639400.0	41639444.66666666	1222192510.0	505250000.0	35669900.0	35669939.5	1837646080.0	711240000.0	43839162.5155504	37044729.616766974	43174705.81334814	42338224.23767673	44710990.00660299	43795332.97431981	43824208.303416505	40228713.37201427	40521491.61634992	44195811.21791798	40103752.60545481	36089118.06580888	39763311.23420263	37552523.29705945
APGVTDVLR	3970430.0	3970430.515625	78662720.0	29533000.0	2940010.0	2932218.216173134	0.0	22786000.0	0.0	0.0	0.0	0.0	0.0	0.0	0.0	0.0	4100000.0	4090370.80782669	68122936.0	32156000.0	4119910.0	4109477.4334857953	0.0		31157000.0	2839630.0	2832817.209575428	0.0	0.0	0.0	0.0	0.0	0.0	0.0	0.0	0.0		0.0	3396610.0	3388972.378199507	0.0		26036000.0	0.0	0.0	0.0	0.0	0.0	0.0	0.0	0.0	0.0	0.0	0.0	0.0	2445020.0	2439333.178052319	0.0	0.0	0.0	0.0	0.0		0.0	0.0	0.0	0.0		0.0	0.0	0.0	0.0	0.0	0.0	0.0	0.0		0.0	2959000.0	2952298.9260266623	0.0	0.0	0.0	0.0	0.0	0.0			2990622.894419346			3035299.0928919227
APGYPSSPVTTASGTTLR	0.0	0.0	0.0		0.0	0.0	0.0		0.0	0.0	0.0		1074100.0	1064894.107716824	0.0		0.0	0.0	0.0		0.0	0.0	0.0			0.0	0.0	0.0		0.0	0.0	0.0		0.0	0.0	0.0			0.0	0.0	0.0			0.0	0.0	0.0		2000510.0	1982071.9896117728	65665644.0		0.0	0.0	0.0		809475.0	801333.1583523198	0.0		0.0	0.0	0.0			951191.0	1321074.8696322304	0.0			1507370.0	1492091.65925735	0.0		1385280.0	1374284.617255374	0.0			0.0	0.0	0.0		0.0	0.0	0.0											3001543.093495909
APHDFQFVQK	1567090.0	1567090.5625	0.0	0.0	1704000.0	1697237.7276337333	0.0	0.0	3211120.0	0.0	0.0	0.0	2946050.0	2946049.75	0.0	0.0	1806050.0	1806051.9583333333	110970584.0	0.0	3310050.0	3298873.279901649	0.0	4008608.2291458086	0.0	4147660.0	4147657.15625	0.0	0.0	2387450.0	2387452.125	0.0	0.0	1477960.0	0.0	0.0	4543735.2083993945	0.0	2485800.0	2485803.03125	0.0	4234893.838213467	0.0	2393470.0	0.0	0.0	25282000.0	1550030.0	1550029.25	92537656.0	0.0	1962370.0	1953208.0907390583	0.0	0.0	2941540.0	0.0	0.0	20578000.0	3447330.0	3447331.625	0.0		0.0	1527230.0	1527226.5	0.0		0.0	1959820.0	0.0	0.0	0.0	2688210.0	2677155.1584723066	0.0	5061452.296151579	21873000.0	3207140.0	3207144.25	0.0	0.0	1475510.0	1469656.0045097985	0.0	0.0	5148370.660667339	4935052.385159515	3420289.8440591986	4335844.612641149	5925970.364409993	2995259.2742308304	4885707.486747339	5330137.469644603	5903346.540402157	5295026.6615333855		4725720.455040068	5358059.162281987
APHLAYLR	4688120.0	4688116.78125	0.0	6633100.0	4886730.0	4886729.0	0.0	0.0	3113930.0	3113932.5625	0.0	0.0	3262310.0	3254233.6574669746	108953808.0	23574000.0	4250390.0	4250389.765625	0.0	0.0	4425330.0	4425334.78125	0.0		0.0	3066770.0	3058116.388784868	129273880.0	26028000.0	2922080.0	2920304.875	106250760.0	23782000.0	3419500.0	3419497.125	125964456.0	3905306.200660469	27105000.0	4207490.0	4207492.625	0.0		0.0	2884850.0	2884852.25	0.0	0.0	3283790.0	3283790.625	123484336.0	25129000.0	3278690.0	3278694.03125	0.0	0.0	3697760.0	3697759.6875	131900256.0	27736000.0	3541030.0	3541031.15625	0.0		0.0	3298490.0	3298488.6875	0.0		5328200.0	2968820.0	2968822.859375	128583816.0	24903000.0	3902030.0	3902028.875	112906424.0	5031050.399720992	30815000.0	3453880.0	3453882.328125	0.0	0.0	2650990.0	2650992.15625	113901728.0	16434000.0	4117060.658375318						3068131.260836855	3692659.8857888975		3530409.42642822	5576972.312572462	4060211.662074658		2828671.285227958
APHLQLIEGK	0.0	0.0	0.0	0.0	0.0	0.0	0.0	0.0	8502290.0	8502291.15625	0.0	69027000.0	438966.0	437454.9482891922	0.0	0.0	0.0	0.0	0.0	0.0	0.0	0.0	0.0		0.0	9637680.0	9637683.375	291847808.0	0.0	0.0	0.0	0.0	58555000.0	0.0	0.0	0.0		57261000.0	0.0	0.0	0.0		0.0	9730730.0	9730730.5	0.0	0.0	0.0	0.0	285142208.0	74791000.0	0.0	0.0	0.0	0.0	0.0	0.0	0.0	0.0	0.0	0.0	289986656.0		0.0	0.0	0.0	0.0		0.0	0.0	0.0	0.0	0.0	0.0	0.0	0.0		0.0	0.0	0.0	289655200.0	55646000.0	0.0	0.0	0.0	57512000.0						10699865.602434888	11252385.347304763			10047194.113879856
APIDTPTQQLIQDIK	2247730.0	2241652.7864793977	0.0	15234000.0	2561630.0	2556392.9426186834	80640888.0	22705000.0	651009.0	645433.769475537	0.0	0.0	3161780.0	3137687.407310636	71802344.0	24228000.0	1813210.0	1807711.6871012284	0.0	16245000.0	2596640.0	2596638.703125	82176944.0	1593025.7984224595	18595000.0	900719.0	893331.2344501906	0.0	15934000.0	1961980.0	1958169.0699032585	85907920.0	14329000.0	3442480.0	3435385.733656896	65614856.0	1675530.7036863195	22155000.0	2463250.0	2456630.9923510686	92002984.0	1685293.5230117654	19065000.0	0.0	0.0	0.0	12389000.0	2460900.0	2460904.6875	34127108.0	19411000.0	3089810.0	3064114.2265561963	0.0	0.0	1986110.0	1986114.546875	0.0	0.0	2666650.0	2666646.984375	0.0		0.0	0.0	0.0	0.0		0.0	0.0	0.0	0.0	0.0	2342810.0	2335722.927452724	0.0		15446000.0	2211910.0	2211910.78125	0.0	14569000.0	749672.0	747858.2196419205	0.0	0.0	2412538.443889507			1539089.9757277989				2407066.926151527		2346769.2263389146
APIIAVTR	429505000.0	429504736.0	14570880000.0	3462499999.9999995	428296000.0	428296074.0	14596562900.0	3428999999.9999995	370174000.0	370173896.0	14572908500.0	2975599999.9999995	354939000.0	354939166.0	14277540900.0	2854300000.0	438500000.0	438500276.0	14331000800.0	3502699999.9999995	424692000.0	424692392.0	14720261100.0	589899372.0693997	3399899999.9999995	353722000.0	353721816.0	14765137900.0	2841000000.0	340444000.0	340444254.0	14246942700.0	2725700000.0	354499000.0	354499452.0	13453121500.0	306503405.3093631	2831700000.0	399110000.0	399109934.0	14984539100.0	508374685.7030599	3185099999.9999995	348547000.0	348546590.0	14840796200.0	2785100000.0	341481000.0	341481116.0	13710934000.0	2740000000.0	317909000.0	317908724.0	13649796100.0	2560300000.0	391964000.0	391963564.0	15083400200.0	3156599999.9999995	395424000.0	395424156.0	15661657100.0	399773558.43256485	3174799999.9999995	325460000.0	325459714.0	13113957400.0	338458118.8367264	2607300000.0	309294000.0	309293946.0	13886424100.0	3166199999.9999995	394946000.0	394946366.0	14655687700.0	479091846.59143686	3171799999.9999995	317613000.0	317613204.0	14882142200.0	2556100000.0	330536000.0	330536308.0	13553546200.0	3348599999.9999995	410716577.72965	351739091.3571876	516278267.2732068	555539500.593668	416670967.6029239	537765991.4536667	380319151.3246813	303787713.10641325	440872176.38231087	380916113.4601483	427419828.1248585	361312654.8188125	346830365.35733426	374940006.6900208
APIIAVTRNPQTAR	681811.0	680383.5283022221	0.0		477245.0	474025.9916847448	0.0		0.0	0.0	0.0		0.0	0.0	0.0		0.0	0.0	0.0		0.0	0.0	0.0			0.0	0.0	0.0		0.0	0.0	0.0		0.0	0.0	0.0			0.0	0.0	0.0			0.0	0.0	0.0		0.0	0.0	0.0		0.0	0.0	0.0		0.0	0.0	0.0		0.0	0.0	0.0			0.0	0.0	0.0			0.0	0.0	0.0		0.0	0.0	0.0			0.0	0.0	0.0		0.0	0.0	0.0				624685.3452601118
APIICVLGHVDTGK	6905710.0	6904327.828860637	610620030.0	85931000.0	5972590.0	5972593.28125	616892930.0	111180000.0	7806200.0	7806197.3125	450916352.0	105930000.0	7473850.0	7472353.051021442	264425808.0	56938000.0	6815300.0	6815301.5625	269605696.0	99202000.0	7251080.0	7251080.9375	210792896.0	12610389.463614663	102240000.0	8035990.0	8035985.59375	415105472.0	100970000.0	6845420.0	6845418.84375	268289600.0	50743000.0	7231580.0	7231584.96875	0.0		49167000.0	7794100.0	7794096.375	275877824.0	13295170.250537574	57504000.0	7986890.0	7986892.0625	222989136.0	107990000.0	8128650.0	8127052.053010856	293290624.0	61357000.0	7138590.0	7138593.78125	268060960.0	49523000.0	7041070.0	7041073.375	227419792.0	48563000.0	5442510.0	5441568.42309314	0.0		33944000.0	7090130.0	7088759.732205711	306448608.0	47242936.50128748	53786000.0	6604590.0	6603328.269589381	0.0	46221000.0	8118040.0	8118042.25	256439104.0	11025250.148773298	62775000.0	7896590.0	7896587.9375	506587744.0	104080000.0	6741790.0	6741788.875	274391328.0	40702000.0	44400166.00634786	32914093.259909503	9970898.48864298	6406165.3498711735	38107643.48297861	10693203.720889572	45990959.52637602	52102609.063264176	61508445.40779578	55123818.26266103	11870649.530596016		83377671.21023865	54547000.64024643
APILIATDVASR	104323000.0	104322685.0	3628740100.0	860780000.0	113540000.0	113540313.0	3526640130.0	932610000.0	87166900.0	87166866.0	3386960130.0	716090000.0	85077300.0	85077329.0	3329036290.0	699570000.0	112346000.0	112345938.0	3603339780.0	917110000.0	109871000.0	109871488.0	3605248000.0	116651445.56936304	895700000.0	83676900.0	83676898.0	3504400640.0	674640000.0	84616900.0	84616872.0	3307086850.0	695500000.0	87184000.0	87184046.0	3334892540.0	63602733.42194615	734490000.0	109029000.0	109028522.0	3786068740.0	96556662.38894232	900450000.0	91586800.0	91586809.0	3449614340.0	776410000.0	89012300.0	89012257.0	3270549500.0	730430000.0	88235900.0	88235898.0	3344884220.0	729270000.0	101077000.0	101076774.0	3738045440.0	864100000.0	98325200.0	98325176.0	3636880640.0	94463706.43030676	820950000.0	87743800.0	87743786.0	3211950850.0	69977306.49287759	716810000.0	75032600.0	75032576.0	3296197120.0	613590000.0	100480000.0	100479955.0	3692724220.0	94957106.61601944	810090000.0	92351800.0	92351792.0	3670576900.0	765450000.0	83063100.0	83063099.0	3189677310.0	686150000.0	76505320.35110547	76863939.59631315	90912609.29045084	83693643.99428147	78622644.0780247	96125751.85256872	82253525.81712215	65763558.91877679	98170618.84500064	78281612.82269467	100857786.78333148	60179402.471896	89469932.96399929	71203757.91237848
APIRPDIVNFVHTNLR	67610600.0	67610598.66666667	10454398000.0	1637899999.9999998	75094400.0	75094366.0	10289218600.0	1721399999.9999998	84491500.0	84491544.66666667	4865723400.0	1935900000.0	78451700.0	78451652.66666667	10773956600.0	1809900000.0	66147300.0	66147302.66666666	10757019600.0	1647499999.9999998	72257200.0	72257244.33333333	11285405700.0	223347546.87583417	1705399999.9999998	79876600.0	79876614.66666667	10552424400.0	1789399999.9999998	83870000.0	83870042.0	11087804400.0	1917400000.0	65664300.0	65664257.333333336	11316340700.0	152170013.57911432	1620099999.9999998	70684500.0	70684524.0	11428771800.0	192788740.34837365	1551099999.9999998	77023600.0	77023580.0	10530642900.0	1747299999.9999998	73047200.0	73047156.66666667	10998988800.0	1740599999.9999998	68120900.0	68120878.0	10850998300.0	1639399999.9999998	60378500.0	60378507.333333336	10192840700.0	1365400000.0	56353200.0	56353155.333333336	5304450600.0	126825480.16673777	1264600000.0	61764900.0	61764922.333333336	10987043800.0	173017775.22046056	1566299999.9999998	62940800.0	62940838.66666666	10215311400.0	1470799999.9999998	62964800.0	62846504.92163912	10520566800.0	155511812.89312238	1492899999.9999998	62362500.0	62362510.333333336	9321015300.0	1456000000.0	65051100.0	65051132.66666666	10818943000.0	1617099999.9999998	209382695.82530656	168992949.3216309	190975249.4351224	237288200.57254836	206540340.78758985	199118938.11255	224138053.81812447	199287150.010718	201683222.68938944	207168341.96895972	151928190.64235905	118965959.22449549	144246024.4176915	164973447.04804888
APIRPDIVNFVHTNLRK	5006890.0	5006888.71875	13091955.0	119700000.0	4780440.0	4780439.875	1299107840.0	106590000.0	5639940.0	5639936.65625	1328841600.0	110880000.0	5734970.0	5734966.4375	789761920.0	125330000.0	6008430.0	6008434.90625	1045486340.0	139670000.0	6209900.0	6209895.0625	1283675390.0	14587768.66901443	113100000.0	6601260.0	6601259.3125	1347028350.0	152650000.0	5523120.0	5492810.709646677	521830752.0	42438000.0	4906520.0	4937155.06129831	402189440.0	13003370.627651108	38452000.0	5491330.0	5491333.75	1231137020.0	14474777.014636256	136440000.0	5238180.0	5238175.328125	1422914300.0	160890000.0	4935780.0	4935780.5	876803900.0	127300000.0	4679030.0	4679029.9375	1242752510.0	131760000.0	5780940.0	5780936.0625	923929410.0	146510000.0	5569340.0	5569340.65625	1383108220.0	17697932.387500826	144840000.0	4709300.0	4709299.625	1191193340.0	13595992.25509598	117170000.0	4024220.0	4024224.21875	1163921660.0	96409000.0	5853610.0	5853606.625	1308548350.0	15026167.640058788	131680000.0	4865030.0	4865031.59375	1382128380.0	128350000.0	4480950.0	4509007.912695743	1168011010.0	96609000.0	11828007.063526608	11877970.250461418	14360177.481789434	12751898.92479139	13891964.10089644	12825814.548020368	13733333.711804971	13113075.435176509	15015767.973195724	12104947.46779492	14146778.754541848	10615620.726786489	12054997.287490718	12935246.844396716
APIVTVGVNNDPADVR	4391340.0	4391340.9375	0.0	33922000.0	3843880.0	3843883.3125	0.0	25368000.0	4571050.0	4562563.535105588	0.0	34054000.0	4126930.0	4117794.914505586	208361968.0	30187000.0	3930450.0	3930449.09375	0.0	0.0	3949700.0	3942281.387697727	0.0		0.0	3853780.0	3843559.631389761	131723800.0	30143000.0	3632500.0	3623958.7725152704	0.0	0.0	4102250.0	4092876.924286117	0.0		27023000.0	4718510.0	4718514.375	213843360.0	23337773.872699898	35433000.0	5095540.0	5082438.984407836	132433952.0	39205000.0	4678540.0	4669603.486830202	0.0	0.0	3817430.0	0.0	0.0	0.0	3846460.0	3846461.875	0.0	38551000.0	3842450.0	3834693.034017388	134178512.0	6036934.405883947	28001000.0	4477810.0	4466869.758986232	0.0		0.0	4154020.0	4143276.941228977	120218192.0	29931000.0	4606110.0	4606111.875	0.0		34924000.0	3922710.0	3914852.374424037	133068984.0	30272000.0	3416800.0	3408368.054924489	132172632.0	0.0	5063808.10014647						6337015.400380285		6746430.931810835			3662923.118850744	5055947.296542669	5169811.2056990415
APKPDGPGGGPGGSHMGGNYGDDR	11989300.0	11989318.5	520077024.0	177100000.0	11905800.0	11905772.583333334	518195008.0	178030000.0	12470900.0	12470913.416666666	558845630.0	188960000.0	11477800.0	11477766.375	106050240.0	172640000.0	9802610.0	9802613.75	101734240.0	151750000.0	12408200.0	12408247.916666666	553450300.0	17089424.849449147	188140000.0	10806300.0	10806279.416666666	537961470.0	164700000.0	9913830.0	9913830.9375	492328384.0	151520000.0	8454740.0	8454741.375	460004672.0	9674130.264788108	126310000.0	11100800.0	11100787.958333334	114692064.0	14378346.328301564	171280000.0	10988100.0	10988069.458333334	561267140.0	165080000.0	10135400.0	10135383.25	501236736.0	154750000.0	9776320.0	9776317.854166666	490425728.0	144230000.0	10941900.0	10941873.125	558288770.0	175240000.0	12112400.0	12112404.25	567622270.0	16054131.01173232	181820000.0	9399670.0	9399674.895833334	465243968.0	12004221.043551918	147000000.0	9065570.0	9065573.208333334	376196000.0	145350000.0	11638200.0	11638186.1875	573173570.0	15535958.291459192	175110000.0	10963100.0	10963075.166666666	577873470.0	166090000.0	9867440.0	9867444.583333334	508782848.0	158410000.0	14508930.025750907	13099563.651197836	15100773.37207072	13188711.623150475	15988028.446929518	11900964.398611998	12265538.955512052	12477124.994419644	13547896.790068664	12014749.724567594	12982261.271284528	13602964.636270016	15459038.09539846	10107522.896962218
APKPDGPGGGPGGSHmGGNYGDDR	918759.0	928434.933944534	0.0		1197600.0	1208051.771113344	0.0		1346380.0	1346376.4791666667	0.0		1192000.0	1198031.902877923	0.0		1223450.0	1227360.7947962673	25681856.0		1186150.0	1191154.1655842476	0.0			1339350.0	1342768.3191337597	0.0		883520.0	901248.5336022464	0.0		0.0	0.0	0.0			1272320.0	1275593.5687649683	0.0			900729.0	910660.7662168297	0.0		1181000.0	1185695.300185124	0.0		0.0	0.0	0.0		1420300.0	1426041.4487793862	32604094.0		2101870.0	2108816.500431312	43697272.0	5328973.272418371		0.0	0.0	0.0			0.0	0.0	19903856.0		1161110.0	1165472.2783641792	30224160.0	203898.13278462732		526780.0	536913.6039640788	0.0		0.0	0.0	0.0							2665353.028737636					193466.92281355092	441954.477138608
APKPEDIDEEDDDVPDLVENFDEASK	3640670.0	3640669.0833333335	0.0	37974000.0	4302150.0	4302146.333333333	212327664.0	51168000.0	3178720.0	3178715.7916666665	178499312.0	27491000.0	3273220.0	3273222.9791666665	188939760.0	37743000.0	3210080.0	3210079.052083333	0.0	37678000.0	4106300.0	4106299.8541666665	179880496.0	3780124.7099596607	49685000.0	3144200.0	3144195.083333333	167219136.0	31603000.0	2791750.0	2791754.0	0.0	0.0	3286240.0	3286242.270833333	0.0		35123000.0	3932620.0	3932615.0833333335	0.0		40571000.0	3383390.0	3376182.2931610267	0.0	32899000.0	3033450.0	3033452.458333333	179156688.0	30171000.0	3432680.0	3432682.020833333	0.0	40801000.0	3206510.0	3206508.375	193515904.0	37679000.0	3071560.0	3071558.5	0.0		27360000.0	3269610.0	3253195.3125	212088208.0	2493467.3787219925	32046000.0	3114100.0	3114104.5416666665	0.0	37501000.0	3327730.0	3327732.833333333	189057248.0	3445108.910292305	39486000.0	3371930.0	3371931.083333333	194422288.0	39275000.0	2858530.0	2858534.208333333	220288832.0	33623000.0	3921157.973312402			2542820.970105035	3090584.060812019		2683520.3636306934			2581602.8650393	2862842.977919812		2933606.793044788	3097999.5050391303
APKPEDIDEEDDDVPDLVENFDEASKNEAN	12166300.0	12166271.291666666	0.0	145700000.0	11685500.0	11685499.791666666	0.0	0.0	8216840.0	8216842.854166667	0.0	97197000.0	8184740.0	8184735.645833333	0.0	98401000.0	10476300.0	10476348.0	0.0	126530000.0	10716200.0	10716150.4375	0.0		128670000.0	8727810.0	8727805.020833334	0.0	104610000.0	7647660.0	7647664.958333333	0.0	90455000.0	9270130.0	9270131.8125	0.0		109650000.0	11174300.0	11174252.333333334	519990368.0	7616086.972665623	0.0	7915820.0	7904080.571552414	0.0	95665000.0	7600970.0	7600971.958333333	0.0	0.0	8134070.0	8134073.895833333	563254530.0	0.0	9120030.0	9120032.479166666	0.0	109540000.0	7451080.0	7451078.666666667	0.0		87718000.0	10087000.0	10087036.4375	581941380.0	8105849.492189284	0.0	8252700.0	8252700.895833333	0.0	97556000.0	9656450.0	9656450.8125	0.0		109260000.0	8884970.0	8884970.208333334	0.0	0.0	8074010.0	8074007.666666667	563179520.0	0.0		6799624.194964951		8954118.363219535	6524677.220531903			6863809.474723697			5979878.312012345
APKVSMPDVDLNLKGPK	0.0	0.0			0.0	0.0			0.0	1166492.1239066338			0.0	0.0			0.0	0.0			0.0	0.0				0.0	0.0			0.0	0.0			0.0	0.0				0.0	0.0				0.0	1963918.5			0.0	0.0			0.0	0.0			0.0	0.0			0.0	0.0				0.0	0.0				0.0	0.0			0.0	0.0				1825480.0	1818538.4015594008			0.0	0.0
APLAAEAMGIIAPR	1700040.0	1697257.8934709565	8544054.0	0.0	1550800.0	1550797.5625	0.0	0.0	1286020.0	1283692.7683664337	0.0	18414000.0	1211160.0	1209175.7344645765	17361920.0	8648600.0	2274220.0	2261135.055162228	97756768.0	15171000.0	2198940.0	2157992.09375	31095684.0	2173647.4122403977	16178000.0	2444010.0	2439412.563941254	39464792.0	25183000.0	1775660.0	1771999.454710381	0.0	21583000.0	2296790.0	2296792.421875	0.0	2530889.96913431	24042000.0	2665730.0	2665726.0625	28086130.0	2845409.0857567	9721200.0	2589830.0	2585056.4904059065	0.0	26433000.0	0.0	0.0	0.0	27361000.0	3321650.0	3321648.40625	56820156.0	39875000.0	3094790.0	3088404.669911226	189817472.0	33850000.0	3004720.0	2998527.290029149	180407456.0	2731676.669145556	29188000.0	3943590.0	3935584.013774496	70094968.0	3512448.927719916	43535000.0	3282620.0	3282624.515625	75796368.0	41894000.0	3944520.0	3938042.172792358	77458936.0	4246670.519214153	41855000.0	3250560.0	3250563.25	56696768.0	35719000.0	4084300.0	4076873.3439131393	62191692.0	40278000.0	1075110.371103974	3253530.1177913747	828935.4793950879		1511637.954362332	1769418.5376326418	1488296.524057792		2492610.975083284		3709015.176372654	3236288.289805983	3214731.001330419	3486978.790937121
APLANNGSVLEQSTPNK	1092320.0	0.0	0.0	8458600.0	1225630.0	0.0	27887422.0	0.0	1690550.0	0.0	0.0	12462000.0	0.0	0.0	45341128.0	11758000.0	1928920.0	1924248.659635468	44646760.0	20865000.0	2180610.0	2180611.796875	53828248.0	3131394.4627124574	14912000.0	2412580.0	0.0	61060360.0	0.0	8967560.0	0.0	63873452.0	15637000.0	3084270.0	0.0	74427320.0	3178792.6614386155	25027000.0	3425900.0	0.0	0.0		21505000.0	3355980.0	0.0	95464376.0	24554000.0	8735360.0	0.0	0.0	32539000.0	3566600.0	0.0	107792200.0	27238000.0	0.0	0.0	127737040.0	30516000.0	0.0	0.0	122457848.0	4824846.562763274	33880000.0	8264200.0	0.0	0.0		24778000.0	4523660.0	0.0	133407480.0	25404000.0	0.0	0.0	139533216.0	5756547.135795585	36863000.0	5338210.0	0.0	0.0	41700000.0	8794660.0	0.0	143845120.0	40164000.0	2180815.467489322	3879822.92332222		1522155.1549857494		2581822.507969742	2662649.4648618395	2366453.813089003	3799661.867513248		4735575.998867859	4618668.709846358		4624999.35661828
APLANNGSVLEQSTPNKWPEWDVPGGQLTTK	0.0	0.0	0.0	50822000.0	4996700.0	4996704.145833333	0.0	58785000.0	0.0	0.0	0.0	30556000.0	0.0	0.0	0.0	34570000.0	0.0	0.0	0.0	62916000.0	0.0	0.0	0.0		65220000.0	0.0	0.0	0.0	44439000.0	0.0	0.0	0.0	50165000.0	6492140.0	6492135.583333333	0.0		80427000.0	7701830.0	7701826.1875	0.0		91672000.0	6587610.0	6587606.395833333	0.0	66500000.0	0.0	0.0	0.0	71236000.0	6521020.0	6521024.541666667	343004288.0	67484000.0	8146320.0	8146318.0	348376064.0	83124000.0	8565510.0	8565513.291666666	0.0		102590000.0	7298550.0	7298549.875	335661280.0	6348932.007882129	100830000.0	8230320.0	8230318.395833333	377279776.0	99166000.0	11272500.0	11272489.583333334	452279040.0	9743245.801754853	119740000.0	8186790.0	8186793.354166667	422686688.0	106530000.0	8214560.0	8214555.802083333	0.0	94200000.0		4798802.639690989									6588110.993773736	7980345.62593999	8526927.95630201
APLATGEDDDDEVPDLVENFDEASK	3049010.0	3049009.84375	111589080.0	44660000.0	2927620.0	2922314.8571884185	113816880.0	51138000.0	2648730.0	2648726.421875	83820040.0	39758000.0	2401030.0	2401030.53125	86222992.0	36610000.0	3375750.0	3375749.96875	0.0	49254000.0	2907670.0	2907673.921875	222329920.0	5164481.04167619	39652000.0	2771920.0	2767038.313340612	177639440.0	33735000.0	3049220.0	3042524.279977517	173660224.0	45983000.0	2350280.0	2350283.1015625	90344112.0	2705423.2853997867	45182000.0	2519360.0	2519356.265625	190798480.0	3370827.843979689	38109000.0	3315530.0	3297349.9646039302	181910144.0	35872000.0	2102450.0	2092005.829208536	87201800.0	30466000.0	2368090.0	2368086.552083333	210892224.0	45854000.0	3029630.0	3023001.1931285686	195662848.0	41908000.0	2890140.0	2863725.04782799	87189288.0	3929283.6509925737	40591000.0	1973690.0	1973694.5703125	205185408.0	2600369.030939547	33548000.0	1996850.0	1993452.011145071	106740320.0	32143000.0	2912300.0	2912295.75	97207760.0	3638470.841969062	47764000.0	2881190.0	2873764.495028122	76259648.0	44486000.0	2419600.0	2414100.953828236	189625056.0	18812000.0	2968105.028114584	1911635.050106312	3905466.014235188	5715874.7165011065	3339998.246565237		4424349.192936673	3682661.4469388006	5156723.518621988	3643191.979358194	3307827.505443543	3200589.461254544	3641890.6546445577	3153699.175609597
[truncated: 53,257,362 more chars]
